# Spatial transcriptomics elucidates medulla niche supporting germinal center response in myasthenia gravis thymoma

**DOI:** 10.1101/2024.02.05.579042

**Authors:** Yoshiaki Yasumizu, Makoto Kinoshita, Martin Jinye Zhang, Daisuke Motooka, Koichiro Suzuki, Daisuke Okuzaki, Satoshi Nojima, Soichiro Funaki, Yasushi Shintani, Naganari Ohkura, Eiichi Morii, Tatsusada Okuno, Hideki Mochizuki

## Abstract

Myasthenia gravis (MG) is known to be epidemiologically associated with abnormalities of the thymus, an organ that maintains central tolerance. However, due to the complexity of the thymus, specific characteristics related to the pathogenesis of MG remain elusive. In our study, we attempted to narrow down the features associated with MG using spatial transcriptome analysis of thymoma and thymic hyperplasia samples. We found that the majority of thymomas were constituted by the cortical region, whereas the medullary region was localized in comparatively restricted areas. Moreover, the medullary region contained polygenic enrichment, MG-specific germinal center structures, and a supporting immune microenvironment. Additionally, neuromuscular medullary thymic epithelial cells (nmTECs), previously identified as MG-specific autoantigen-producing cells, were situated at the cortico-medullary junction. The immune microenvironment in the medulla was characterized by a specific chemokine pattern and specific immune cells, such as *CCR7*^+^ migratory dendritic cells (migDCs) and effector regulatory T (Treg) cells. Furthermore, similar germinal center structures and immune microenvironments were observed in the medulla during thymic hyperplasia. This study indicates that the medulla and junction areas are related to the pathology of MG, suggesting that these areas should be the focus of future studies on MG pathogenesis and drug targeting.

## Supplemental Table for "Spatial transcriptomics elucidates medulla niche supporting germinal center response in myasthenia gravis thymoma"

### Sheet: S1 Sample Info
sample_id	patient_id	age	gender	MG_status	aAchr	is_Ab	condition	WHO
TP_1_1	TP_1	55	female	seropositive_asymptomatic	1.5	TRUE	thymoma	B1
TP_1_2	TP_1	55	female	seropositive_asymptomatic	1.5	TRUE	thymoma	B1
TMG_1_1	TMG_1	45	female	MG	210	TRUE	thymoma	B1
HP_1_1	HP_1						hyperplasia
TN_1_1	TN_1	74	female	nonMG	0	FALSE	thymoma	B1
TMG_2_1	TMG_2	67	female	MG	5.9	TRUE	thymoma	B2
TN_2_1	TN_2	51	female	nonMG	0	FALSE	thymoma	B1
TN_3_1	TN_3	48	male	nonMG	0	FALSE	thymoma	B2
HP_2_1	HP_2	24	female	MG			hyperplasia
TP_2_1	TP_2	50	female	seropositive_asymptomatic	10	TRUE	thymoma	B2

### Sheet: S2 Marker genes
	proba_de	proba_not_de	bayes_factor	scale1	scale2	pseudocounts	delta	lfc_mean	lfc_median	lfc_std	lfc_min	lfc_max	raw_mean1	raw_mean2	non_zeros_proportion1	non_zeros_proportion2	raw_normalized_mean1	raw_normalized_mean2	is_de_fdr_0.05	comparison	group1	group2
NEFL	0.9492	0.050799999999999956	2.9277229836619862	9.577113e-05	7.848292e-05	0	0.25	0.818655	0.729043	5.25476	-15.8477	17.6072	1.1559737307400508	1.0347738925940024	0.39580702197526063	0.3146227688037555	1.0452514180061827	0.8340499552269541	TRUE	0 vs Rest	0	Rest
ISM1	0.9492	0.050799999999999956	2.9277229836619862	2.1688762e-05	2.950126e-05	0	0.25	0.0466235	-0.192987	5.22524	-14.6213	15.7233	0.23819146249052117	0.3674197154863412	0.1630462237938821	0.20607964840592113	0.21201665838953143	0.29878847646550116	TRUE	0 vs Rest	0	Rest
NEFM	0.947	0.053	2.88301	3.6813228e-05	3.467712e-05	0	0.25	0.450045	0.425341	5.79025	-15.5632	15.6092	0.4155089669108444	0.4760013878715181	0.22189946956301257	0.1935309765218773	0.3648160939503751	0.3483380067111019	FALSE	0 vs Rest	0	Rest
IRS4	0.9462	0.0538	2.867180320724311	5.89236e-05	6.320223e-05	0	0.25	0.27275	-0.0629387	5.63428	-14.2072	17.5791	0.6856529426622754	0.7446123597670865	0.28214195503914674	0.28513049847724337	0.5863218358380434	0.6133453416877538	FALSE	0 vs Rest	0	Rest
COL7A1	0.944	0.056	2.8247743074321585	6.815731e-05	8.190042e-05	0	0.25	0.209171	-0.0459824	5.42244	-18.5011	16.1831	0.7830260166708758	1.314025212999443	0.3564031321040745	0.3449439068583984	0.7410045242832186	0.8826352515924206	FALSE	0 vs Rest	0	Rest
PLA2G4F	0.941	0.059	2.7694055368151407	2.5698719e-05	3.6949612e-05	0	0.25	0.579189	0.387119	4.54982	-14.2059	17.8623	0.3029805506441033	0.3910520837348912	0.17959080575902392	0.19466826014884903	0.27517837155957564	0.37706498918907805	FALSE	0 vs Rest	0	Rest
PPARGC1A	0.9398	0.0602	2.747994578881558	3.665813e-05	4.0902603e-05	0	0.25	0.156099	-0.125311	5.22148	-13.5028	16.7434	0.4275069461985402	0.5048382744130617	0.2549886334932973	0.2707120552065041	0.3847237332059393	0.4274881430733037	FALSE	0 vs Rest	0	Rest
ENPP3	0.9396	0.0604	2.744464992923915	8.5525375e-05	7.2640876e-05	0	0.25	0.627718	0.390126	4.41896	-13.054	16.4019	1.0900479919171229	0.9717992212496757	0.39643849456935015	0.33626970970354186	0.9921838595035418	0.818881	FALSE	0 vs Rest	0	Rest
FAXC	0.9392	0.060799999999999965	2.7374385062754003	1.416699e-05	1.417638e-05	0	0.25	0.21414	0.120755	4.90602	-13.8309	15.2888	0.1568577923718074	0.1805775087705858	0.12970447082596268	0.13738000693935865	0.14745348644850664	0.15278599910894777	FALSE	0 vs Rest	0	Rest
TCERG1L	0.939	0.061000000000000054	2.733941461750165	1.613137e-05	1.7747354e-05	0	0.25	0.0839454	-0.0187292	5.36597	-15.573	15.6957	0.194872	0.22599174987473694	0.1393028542561213	0.1485600832723009	0.1758099347562947	0.17773614084358522	FALSE	0 vs Rest	0	Rest
FAM20A	0.938	0.062000000000000055	2.716615413331803	3.7556143e-05	4.2526473e-05	0	0.25	0.0891703	-0.185523	4.41211	-12.7803	15.3135	0.44177822682495904	0.5200084814372278	0.2691336196009026	0.28630633409156836	0.40800196427381147	0.438172	FALSE	0 vs Rest	0	Rest
HSPA12A	0.9372	0.0628	2.702941484593913	1.2393721e-05	1.5189226e-05	0	0.25	0.00483389	-0.118423	4.83189	-13.7172	15.5996	0.1260419297802451	0.17165272369792045	0.10482445061884098	0.13055630517752836	0.12102240391977995	0.14162725783108807	FALSE	0 vs Rest	0	Rest
GPC4	0.9372	0.0628	2.702941484593913	4.5372697e-05	5.367136e-05	0	0.25	0.125961	-0.14639	3.78764	-12.2315	14.3134	0.471457	0.6350668876980397	0.277848	0.2836076949767241	0.4435985214296788	0.5227320824543686	FALSE	0 vs Rest	0	Rest
FOXQ1	0.937	0.063	2.699548407789103	1.2894513e-05	1.4070188e-05	0	0.25	0.0155458	0.0143442	4.66147	-13.7239	14.3414	0.1462490527911054	0.1582366320983971	0.11644354635008562	0.11762211341994012	0.13062792294028516	0.13689732202073246	FALSE	0 vs Rest	0	Rest
SORBS2	0.937	0.063	2.699548407789103	0.000137658	0.000148347	0	0.25	0.177757	0.0388117	3.49244	-11.2671	12.7314	1.5361202323818424	1.6419869694278326	0.5049254862339277	0.46223832838573586	1.4439420389032425	1.4873298930381498	FALSE	0 vs Rest	0	Rest
FRAS1	0.9342	0.0658	2.6530705684654103	1.6394499e-05	1.9217507e-05	0	0.25	0.255372	-0.167569	3.72654	-12.3438	14.4795	0.16418287446324478	0.20715910405183394	0.12326345036625096	0.14753845560739412	0.16250282946379194	0.18505363156889382	FALSE	0 vs Rest	0	Rest
HIST1H2BN	0.9334	0.0666	2.6401291165327536	4.094963e-05	2.9568399e-05	0	0.25	0.674941	0.652709	4.6995	-12.5687	18.6731	0.38153574134882895	0.2966768186900254	0.27064915382671745	0.20879756351444675	0.39298	0.2861526436255313	FALSE	0 vs Rest	0	Rest
FGF10	0.933	0.067	2.633712442920772	1.1622021e-05	1.3370338e-05	0	0.25	0.121046	-0.10447	5.3932	-14.9008	17.0558	0.12591563526142735	0.14788542349358322	0.10141449861075831	0.11424881452638239	0.11240849862994351	0.12742645112455026	FALSE	0 vs Rest	0	Rest
SYBU	0.9324	0.0676	2.6241537869087113	2.401393e-05	2.555176e-05	0	0.25	0.243974	0.0412493	4.09535	-13.5016	15.1492	0.2575145238696569	0.29363121168899936	0.1830007577671066	0.19316473264200507	0.24221972224665664	0.24276948539501447	FALSE	0 vs Rest	0	Rest
PCSK6	0.9318	0.0682	2.6146734986376408	0.000169838	0.000186188	0	0.25	0.631376	0.421425	3.35951	-10.264	13.5611	1.9283910078302096	2.2737769382018005	0.5175549381157126	0.4502101083310015	1.811600121284604	1.9541203016609765	FALSE	0 vs Rest	0	Rest
ALDH4A1	0.9316	0.0684	2.611530577917082	4.586459e-05	5.344876e-05	0	0.25	0.0432544	-0.163713	3.29316	-10.1406	11.7351	0.5176812326345066	0.6467288638729222	0.29085627683758214	0.3046185280851543	0.4779894431540256	0.5577785122497945	FALSE	0 vs Rest	0	Rest
MCOLN3	0.9314	0.0686	2.608396160780379	3.252829e-05	3.577146e-05	0	0.25	0.332426	-0.0338144	4.38958	-12.6507	13.4795	0.37080070724930836	0.4487451328116135	0.25599898964384055	0.2686109718956611	0.3462324812725005	0.3763961504951483	FALSE	0 vs Rest	0	Rest
ADAMTS18	0.9312	0.0688	2.6052701974278807	2.4706653e-05	2.6823916e-05	0	0.25	0.138886	-0.0263109	5.72613	-15.7002	18.5507	0.2927506946198508	0.34477042291532195	0.196893	0.20870118354605932	0.2607978755566198	0.2814995964701739	FALSE	0 vs Rest	0	Rest
DYNC1I1	0.931	0.069	2.602152638493421	2.9805693e-05	2.7749473e-05	0	0.25	0.491549	0.187481	5.98402	-17.629	19.9689	0.37016923465521956	0.3536566560006284	0.24235918161150857	0.22533636608973032	0.3298870642240173	0.3031152039130583	FALSE	0 vs Rest	0	Rest
SLC47A1	0.93	0.07	2.586689211993499	1.2584251e-05	1.521793e-05	0	0.25	0.153659	-0.194784	5.21194	-16.5985	16.5951	0.1376610255114897	0.1807702687073703	0.11328618337963871	0.1389028104398801	0.1263623315530633	0.15118125080715664	FALSE	0 vs Rest	0	Rest
NCAM2	0.929	0.071	2.571428731691726	1.5560488e-05	1.4505776e-05	0	0.25	0.0954358	0.0618219	3.18998	-8.83963	11.6505	0.12717858044960592	0.10771425266971967	0.10974993685273816	0.0925826	0.14118490276016338	0.12530080780773611	FALSE	0 vs Rest	0	Rest
EYA2	0.9284	0.0716	2.562367471540107	3.824021e-05	4.75834e-05	0	0.25	0.0199025	-0.280582	3.70598	-11.6813	13.4994	0.44632482950240526	0.5793207139827597	0.26799696893154146	0.30244034079960147	0.4142877798925028	0.490533	FALSE	0 vs Rest	0	Rest
NTN1	0.9284	0.0716	2.562367471540107	1.6642638e-05	2.0211162e-05	0	0.25	0.0937311	-0.148664	3.94449	-12.8486	14.4501	0.16797171002778133	0.2690543197501938	0.12503157362970124	0.1533405297043176	0.1640446880826238	0.20212065373979674	FALSE	0 vs Rest	0	Rest
GJB6	0.9272	0.0728	2.544453210245434	7.801493e-05	5.4063476e-05	0	0.25	1.06775	1.05578	2.34914	-4.9177	9.37341	0.5376357666077242	0.4390493079918038	0.3135892902248049	0.21691275685266864	0.76237	0.5160694805963065	FALSE	0 vs Rest	0	Rest
ZFHX4	0.9272	0.0728	2.544453210245434	2.7368644e-05	2.9873238e-05	0	0.25	0.0504355	0.00687695	4.71256	-12.9209	13.8853	0.2990654205607422	0.36620532788468874	0.21722657236675114	0.22614595782418476	0.2815139445097553	0.31233937984100474	FALSE	0 vs Rest	0	Rest
SPIC	0.9258	0.0742	2.523893954454423	1.1583424e-05	1.0507609e-05	0	0.25	0.119694	0.21698	5.07851	-13.9017	14.6634	0.1194746148017153	0.1128609429816052	0.10318262187420858	0.0900574	0.11222038983872264	0.0925157	FALSE	0 vs Rest	0	Rest
SYCE1	0.9254	0.0746	2.5180854460210735	1.4110218e-05	1.6388734e-05	0	0.25	0.128185	0.119173	4.53578	-14.4445	14.7152	0.14751199797928458	0.2113227186861646	0.1203586764334398	0.1260071706696415	0.14070868668680914	0.1575485104335951	FALSE	0 vs Rest	0	Rest
HIST1H2BH	0.9248	0.0752	2.5094261447967523	0.000299477	0.000207895	0	0.25	0.668133	0.577706	5.29567	-13.7746	19.1924	3.1192220257640257	2.344153591117394	0.6290729982318731	0.4927715023708308	2.955773652505481	2.0150796493351852	FALSE	0 vs Rest	0	Rest
ATP10B	0.9248	0.0752	2.5094261447967523	4.1408566e-05	4.6955796e-05	0	0.25	0.296617	0.196015	2.77864	-8.30315	11.0715	0.43975751452387557	0.45645553028258007	0.2548623389744794	0.24335942017818035	0.4279939885225656	0.4577762497447065	FALSE	0 vs Rest	0	Rest
FABP3	0.9246	0.0754	2.506553814729716	1.9722907e-05	2.2168906e-05	0	0.25	0.20336	0.0789227	3.65812	-11.4322	13.2707	0.2000505178075213	0.25928139095573455	0.1614043950492497	0.16658313736075095	0.20220118967432651	0.2197991043770501	FALSE	0 vs Rest	0	Rest
GAS2	0.9242	0.0758	2.5008300846818967	2.5792298e-05	2.475962e-05	0	0.25	0.348179	0.204254	4.949	-13.365	17.7411	0.25082091437230875	0.2725239986121537	0.19676686031825513	0.1876132464628889	0.24302732471305769	0.23138700788184272	FALSE	0 vs Rest	0	Rest
TIMD4	0.924	0.076	2.497978610598926	8.729632e-05	7.359172e-05	0	0.25	0.00446461	0.140637	2.92663	-8.60328	8.83059	1.0262692599141077	0.8114422298468512	0.3748421318514885	0.3016693010525031	0.9975286099042916	0.7984952922104535	FALSE	0 vs Rest	0	Rest
CD5L	0.924	0.076	2.497978610598926	5.3136348e-05	4.833372e-05	0	0.25	0.296752	0.224789	2.92746	-9.65483	11.9022	0.6266734023743279	0.5387447472916987	0.28289972215205417	0.22250279501913978	0.5946682335769095	0.4794686431987165	FALSE	0 vs Rest	0	Rest
FOXD4L5	0.9234	0.0766	2.489465313607592	2.475919e-05	1.6312299e-05	0	0.25	0.874116	0.561329	6.53506	-15.4457	19.1308	0.24463248295023302	0.17172982767262618	0.19196766860317582	0.13726435097729373	0.24919952846703383	0.16025378945522228	FALSE	0 vs Rest	0	Rest
SHROOM3	0.9234	0.0766	2.489465313607592	2.4920673e-05	2.9743362e-05	0	0.25	0.287376	0.130088	5.10547	-14.9894	17.4067	0.2903510987623106	0.32231389028106894	0.207123	0.20602182042488867	0.26612938987048074	0.2971606276284339	FALSE	0 vs Rest	0	Rest
FGF13	0.923	0.077	2.4838236936132834	1.1398624e-05	1.1619971e-05	0	0.25	0.0521271	0.170474	4.35786	-12.135	14.1462	0.12035867643344057	0.14217972936505105	0.10482445061884098	0.11253325108908731	0.11081314009365234	0.115071	FALSE	0 vs Rest	0	Rest
PGBD5	0.923	0.077	2.4838236936132834	3.0495963e-05	2.8336299e-05	0	0.25	0.384754	0.0614877	4.59638	-12.7321	15.2432	0.3646122758272326	0.3415706079648561	0.23617075018943262	0.21458036161769276	0.3303565639260104	0.30245708948957317	FALSE	0 vs Rest	0	Rest
THNSL2	0.9228	0.0772	2.481012950571781	1.3983357e-05	1.6532545e-05	0	0.25	0.00710988	-0.0767593	5.49556	-16.2991	18.0055	0.1502904773932775	0.2158911291877358	0.1274311694872409	0.1589883958518212	0.13835471998054746	0.17713030747863698	FALSE	0 vs Rest	0	Rest
APOBEC2	0.9226	0.0774	2.4782088721680138	1.9428513e-05	2.2424676e-05	0	0.25	0.275491	0.019618	3.48976	-9.50906	14.114	0.2039656478908764	0.24422683989362776	0.15559484718362737	0.17340683912258123	0.19132118840723902	0.22322857621208772	FALSE	0 vs Rest	0	Rest
HIST1H2AE	0.9226	0.0774	2.4782088721680138	9.701966e-05	7.984191e-05	0	0.25	0.477711	0.444762	4.02598	-10.8466	15.9901	0.944178	0.7944986314043335	0.47208891134127484	0.37156405412696913	0.956579	0.7690398439623813	FALSE	0 vs Rest	0	Rest
CDHR1	0.922	0.078	2.4698362795078697	2.1293663e-05	1.2268805e-05	0	0.25	1.14423	0.873523	3.24378	-9.74258	13.1092	0.13500884061631413	0.074868	0.11884314220762528	0.0659625	0.17862640609875505	0.0798955	FALSE	0 vs Rest	0	Rest
KHDRBS2	0.9218	0.0782	2.4670585157062526	1.1008437e-05	1.3502802e-05	0	0.25	0.167302	-0.257797	6.24423	-16.4806	17.8222	0.11707501894417567	0.14782759551255353	0.10065673149785105	0.12168934808588688	0.10561421140244373	0.12304380686764067	FALSE	0 vs Rest	0	Rest
KCNC3	0.9212	0.0788	2.4587640550345573	1.9767185e-05	1.7474757e-05	0	0.25	0.656086	0.405626	5.7936	-16.5811	18.2414	0.20775448345541234	0.22061374763871702	0.16531952513260387	0.1561162727938757	0.19669764082138957	0.17818	FALSE	0 vs Rest	0	Rest
KATNAL2	0.921	0.079	2.456012068063779	2.3792605e-05	2.5271365e-05	0	0.25	0.506283	0.132062	5.45774	-14.3168	18.6201	0.24614801717604706	0.29698523458887227	0.19171507956554007	0.20501946875365937	0.22866900981158106	0.2495159271550916	FALSE	0 vs Rest	0	Rest
HIST1H2BB	0.9208	0.0792	2.4532664431847957	0.00010617	7.666835e-05	0	0.25	0.694511	0.525202	5.85988	-14.5962	18.1291	1.0472341500378777	0.824049	0.4853498358171548	0.3649523882956007	1.0373991139865955	0.7276093886685658	FALSE	0 vs Rest	0	Rest
MYH8	0.9204	0.0796	2.447794150547582	2.6834938e-05	2.2630264e-05	0	0.25	0.154421	0.164849	2.84189	-10.1814	10.1326	0.2527153321545787	0.1940707043448219	0.17365496337458372	0.12517830294150958	0.25193291500614695	0.18346560216948068	FALSE	0 vs Rest	0	Rest
CCR4	0.9186	0.0814	2.423475386919214	2.078153e-05	2.3355517e-05	0	0.25	0.305294	0.14185	6.97013	-20.2829	21.2616	0.2061126547107799	0.30373183237598755	0.15660520333417038	0.16914684451985668	0.19406575679695365	0.21846751840167325	FALSE	0 vs Rest	0	Rest
GLI3	0.9186	0.0814	2.423475386919214	6.832362e-05	8.651955e-05	0	0.25	0.0431133	-0.233605	5.39018	-15.4492	16.3129	0.717858	1.1356258915145272	0.3835564536499239	0.41325802845131276	0.663705	0.8790683678068995	FALSE	0 vs Rest	0	Rest
FAM163A	0.9186	0.0814	2.423475386919214	3.1141168e-05	2.9089022e-05	0	0.25	0.318885	0.190896	4.37795	-12.4353	16.0852	0.3671381662035884	0.3451559427888657	0.25322051022984665	0.22257989899384972	0.3416398622747497	0.30589753160692984	FALSE	0 vs Rest	0	Rest
HIST1H2AK	0.9178	0.0822	2.412824089139724	1.8012963e-05	1.5258333e-05	0	0.25	0.284016	0.30056	4.55021	-12.1402	15.7093	0.17618085375094242	0.14960098693088014	0.14713311442282964	0.12255676780137316	0.16800945581870563	0.1354448894839325	FALSE	0 vs Rest	0	Rest
PKNOX2	0.9176	0.0824	2.4101760184385133	1.5272508e-05	1.8170656e-05	0	0.25	0.100163	-0.122046	5.20324	-15.9203	16.4382	0.15660520333417194	0.21641158101702623	0.12768375852487665	0.15158641427966632	0.1489129004062155	0.17105848587185957	FALSE	0 vs Rest	0	Rest
RAB42	0.9174	0.0826	2.407533791471142	4.7441168e-05	5.1033367e-05	0	0.25	0.142774	0.0425668	3.68561	-11.5893	13.4404	0.5227330133872247	0.5502910675045163	0.3163677696387988	0.3021512008944396	0.49776023171187345	0.5182176462213276	FALSE	0 vs Rest	0	Rest
HAP1	0.9174	0.0826	2.407533791471142	1.4142598e-05	1.8397328e-05	0	0.25	0.0718532	-0.261293	3.90725	-12.6613	14.0945	0.14637534730992374	0.1995836385365861	0.11997979287698617	0.1464204479740999	0.13338282791352005	0.1621945748068515	FALSE	0 vs Rest	0	Rest
EPHA1	0.9174	0.0826	2.407533791471142	4.2978147e-05	4.377742e-05	0	0.25	0.273371	0.0639882	3.03475	-9.84652	11.6317	0.5087143217984397	0.5420023902232144	0.2919929275069433	0.2899109449092532	0.4833174394202175	0.46985030026866204	FALSE	0 vs Rest	0	Rest
RALYL	0.917	0.083	2.402266754883072	1.0919045e-05	8.721821e-06	0	0.25	0.595923	0.347268	6.10601	-15.5618	17.9196	0.11619095731245051	0.0974594	0.10154079312957619	0.0837927	0.11007967353881253	0.0820761	FALSE	0 vs Rest	0	Rest
DPP6	0.9166	0.0834	2.397022753716137	1.3566099e-05	1.3540322e-05	0	0.25	0.162323	0.0637322	3.95925	-12.5256	15.6252	0.14587016923465237	0.15229962604573008	0.1089921697398309	0.11305370291837907	0.13201290525395218	0.13360425490537892	FALSE	0 vs Rest	0	Rest
SLC6A1	0.9164	0.0836	2.394409321783732	7.290699e-05	6.148399e-05	0	0.25	0.655134	0.438935	3.40994	-9.98663	13.465	0.8057590300580917	0.74575	0.3738317757009453	0.3061220555919961	0.7737748530553855	0.6361591835314954	FALSE	0 vs Rest	0	Rest
FAM83F	0.9162	0.0838	2.391801565547517	1.585422e-05	1.7826347e-05	0	0.25	0.0606605	-0.0891924	3.84753	-11.7171	12.2358	0.18956807274563772	0.23757662207490648	0.14498610760292574	0.16906974054514673	0.1678322137250411	0.20068088682086196	FALSE	0 vs Rest	0	Rest
SLC6A3	0.915	0.085	2.376272702067115	2.1398946e-05	1.39222875e-05	0	0.25	0.825181	0.627517	4.3937	-13.0021	15.3585	0.18754736044455184	0.1324646285515995	0.15079565546854806	0.10480357762442072	0.21385706855280665	0.12126933929678578	FALSE	0 vs Rest	0	Rest
DDTL	0.9148	0.0852	2.3737039218738216	1.4080505e-05	1.2465553e-05	0	0.25	0.162127	0.107365	4.57927	-12.26	15.8301	0.14902753220509915	0.1389028104398778	0.12275827229097945	0.1150198542734813	0.13912069464071786	0.11373943762692947	FALSE	0 vs Rest	0	Rest
PNCK	0.9146	0.0854	2.37114	1.2847007e-05	1.2005997e-05	0	0.25	0.275162	0.184567	4.30018	-12.7063	15.3699	0.1408183884819368	0.13017078530397866	0.1182116696135359	0.10738656077720207	0.13195014173089867	0.11730794847363793	FALSE	0 vs Rest	0	Rest
PCDH9	0.9146	0.0854	2.37114	9.564512e-05	7.185742e-05	0	0.25	0.848019	0.772934	2.60522	-9.24055	10.5704	0.8762313715584703	0.79446	0.4389997474109839	0.3236439338448063	0.9167565077880091	0.7137068003999337	FALSE	0 vs Rest	0	Rest
TP53AIP1	0.9146	0.0854	2.37114	7.5679556e-05	6.5900764e-05	0	0.25	0.228231	0.13249	2.52285	-6.54792	8.23171	0.3181358929022518	0.25949342688619736	0.22379388734528072	0.17770538571266076	0.7192278390356246	0.5715700871272283	FALSE	0 vs Rest	0	Rest
ADAMTS17	0.9138	0.0862	2.3609414463935625	0.000206786	0.000106985	0	0.25	1.67468	1.0999	3.23228	-9.86235	14.4397	1.8714321798433171	1.0917922818919334	0.6321040666835015	0.43968541578310893	2.0381536511432765	1.0345490398743575	FALSE	0 vs Rest	0	Rest
SORCS2	0.9138	0.0862	2.3609414463935625	1.513568e-05	1.6365111e-05	0	0.25	0.0960577	-0.0423579	3.69092	-11.2002	12.5332	0.16683505935841958	0.21037819499597837	0.13955544329375705	0.15603916881916574	0.15473447686864014	0.16464195871553247	FALSE	0 vs Rest	0	Rest
DMRT2	0.9136	0.0864	2.358405058296711	8.9256086e-05	0.000100919	0	0.25	0.219422	-0.0130663	3.08195	-9.12757	11.2581	0.9574387471583623	1.190176953621779	0.4040161656984244	0.4096726936273054	0.9007325790829993	1.0175088388896787	FALSE	0 vs Rest	0	Rest
CADM4	0.9134	0.0866	2.3558739806571807	1.1829686e-05	1.299571e-05	0	0.25	0.073966	-0.0714622	5.04063	-14.5329	14.0322	0.12604192978024506	0.16232314275801987	0.10507703965647673	0.12444581518176549	0.11251159162262006	0.12488505170632996	FALSE	0 vs Rest	0	Rest
HAO2	0.9124	0.0876	2.3432973892727476	1.4110945e-05	1.731708e-05	0	0.25	0.548416	0.395439	2.8883	-9.68166	12.195	0.13450366254104357	0.15141293033656755	0.10116190957312256	0.0994256	0.1469695566696076	0.1742497826773577	FALSE	0 vs Rest	0	Rest
SIX4	0.912	0.088	2.3383030729246803	1.8543877e-05	2.006776e-05	0	0.25	0.0483934	0.0515494	5.3636	-16.0194	16.6666	0.2045971204849658	0.2527853810864236	0.15988886082343517	0.17600909826904193	0.18923241997156495	0.20734469871226177	FALSE	0 vs Rest	0	Rest
LGR4	0.912	0.088	2.3383030729246803	2.2835582e-05	2.8913155e-05	0	0.25	0.0941734	-0.238401	3.73634	-13.7994	12.829	0.24551654458195746	0.39164963953891585	0.18375852488001385	0.2259531978874099	0.22930553825941172	0.2986469179372743	FALSE	0 vs Rest	0	Rest
AMOT	0.9118	0.0882	2.335813602355235	1.6920256e-05	2.0637914e-05	0	0.25	0.0966943	-0.210827	5.27561	-15.8244	17.1919	0.20472341500378283	0.25621650796101525	0.16418287446324298	0.18360383977797168	0.18919839022360235	0.2148380543911149	FALSE	0 vs Rest	0	Rest
EDA	0.9118	0.0882	2.335813602355235	1.5024768e-05	1.680164e-05	0	0.25	0.210303	-0.131042	5.37676	-14.4372	16.0037	0.15862591563525746	0.20095223408769022	0.13349330639049897	0.15386098153360975	0.15042532375887516	0.1673236923757366	FALSE	0 vs Rest	0	Rest
ACADL	0.9114	0.0886	2.3308499193240664	1.4638484e-05	1.816298e-05	0	0.25	0.298088	-0.0452838	4.37343	-13.7321	16.7529	0.13488254609749692	0.1997956744670358	0.10962364233392029	0.13342842823547388	0.13242142513675864	0.168621	FALSE	0 vs Rest	0	Rest
MAPK4	0.9112	0.0888	2.328375660496781	5.6579884e-05	6.250366e-05	0	0.25	0.393397	0.0435643	3.37567	-9.88175	15.3596	0.6072240464763865	0.6857241990824032	0.3542561252841701	0.34405721114923526	0.6018534588798278	0.621934	FALSE	0 vs Rest	0	Rest
MUC3A	0.911	0.089	2.325906426145223	0.000123202	0.000132357	0	0.25	0.643494	0.544437	2.49903	-8.43654	10.2871	1.1939883809042457	1.1572921084080692	0.41424602172267466	0.32703650873203904	1.2721342341588233	1.1989059632131855	FALSE	0 vs Rest	0	Rest
BNC1	0.911	0.089	2.325906426145223	1.2585147e-05	1.5856564e-05	0	0.25	0.0826178	-0.214763	4.4933	-13.3229	16.3658	0.14132356655720818	0.18697713867152163	0.11593836827481412	0.14050271791511149	0.13353570387081778	0.16115989227178648	FALSE	0 vs Rest	0	Rest
PON1	0.9108	0.0892	2.3234421934753633	4.127059e-05	2.6253801e-05	0	0.25	1.08483	0.857148	2.7695	-7.88995	14.06	0.3859560495074471	0.2531709009599657	0.26244001010355367	0.1749103666294252	0.42222723243362736	0.2583175755010903	FALSE	0 vs Rest	0	Rest
PTPRS	0.9106	0.0894	2.3209829398461657	4.5665292e-05	5.8319856e-05	0	0.25	0.0379295	-0.313876	5.6986	-14.8036	16.755	0.5090932053548929	0.7615174062221818	0.324072	0.35818651451481265	0.47455246793607636	0.6017296329851277	FALSE	0 vs Rest	0	Rest
DLG2	0.9104	0.0896	2.3185286427682277	2.252342e-05	2.4890369e-05	0	0.25	0.166136	-0.0331016	4.12964	-12.0415	12.3434	0.2427380651679648	0.2896218050040743	0.1840111139176496	0.20284128146810337	0.22638990722593402	0.24907211093218426	FALSE	0 vs Rest	0	Rest
ARL5C	0.9104	0.0896	2.3185286427682277	4.9771505e-05	2.579319e-05	0	0.25	1.61479	0.972514	6.25055	-14.87	20.8336	0.46312200050518476	0.24640502717919255	0.3158625915635272	0.18273642006248478	0.4658434605110792	0.21960639456947464	FALSE	0 vs Rest	0	Rest
INCENP	0.9098	0.0902	2.311195268194014	0.00010086	6.556861e-05	0	0.25	0.915998	0.619321	5.58556	-14.9188	20.523	1.0045466026774408	0.7238906665637669	0.48358171255370413	0.36352596476346877	0.9857444431423971	0.6276441230547004	FALSE	0 vs Rest	0	Rest
NDST3	0.9096	0.0904	2.3087605754125753	2.7647326e-05	1.78226e-05	0	0.25	1.07835	0.814966	3.30498	-9.57385	13.3114	0.24513766102550416	0.16770114499403646	0.19070472341499706	0.13140444889933778	0.2557428372502145	0.15977609470747464	FALSE	0 vs Rest	0	Rest
COL27A1	0.9096	0.0904	2.3087605754125753	8.208484e-05	8.516779e-05	0	0.25	0.109274	0.0242605	2.68605	-8.62654	9.60406	0.866633	0.9885500597554214	0.4120990149027703	0.3967770538570854	0.8250310074928615	0.8440678539289338	FALSE	0 vs Rest	0	Rest
CDS1	0.9094	0.0906	2.3063307289629678	1.3667025e-05	1.4761489e-05	0	0.25	0.0489827	-0.0552273	4.44419	-13.5581	14.4271	0.14587016923465174	0.1702070241721119	0.11758019701944651	0.13011295732294617	0.1300746554984468	0.1391927424962148	FALSE	0 vs Rest	0	Rest
SLC6A8	0.9092	0.0908	2.3039057072376683	5.413057e-05	5.4305827e-05	0	0.25	0.371509	0.0795569	2.97085	-8.76605	15.0575	0.6414498610760128	0.651278	0.31977772164688223	0.30943752650451906	0.6163077568066269	0.5797930420438039	FALSE	0 vs Rest	0	Rest
SLCO5A1	0.909	0.091	2.3014854887716254	7.1632574e-05	6.903304e-05	0	0.25	0.250579	0.0913982	3.86324	-12.2743	14.0354	0.762693	0.8000501175834372	0.39328113159890254	0.3670341956127663	0.7262461864343167	0.678218	FALSE	0 vs Rest	0	Rest
PTPN3	0.9084	0.0916	2.2942534403893853	2.2428965e-05	2.6093461e-05	0	0.25	0.0671433	-0.157311	4.02082	-11.5803	13.2606	0.2344026269259849	0.31167354177110584	0.17984339479665967	0.20995412313509595	0.22249659183244344	0.26279148867034796	FALSE	0 vs Rest	0	Rest
RIPOR3	0.9084	0.0916	2.2942534403893853	2.7220314e-05	3.0954263e-05	0	0.25	0.0981468	-0.121855	3.08768	-9.67378	11.5318	0.2666077292245455	0.34180191988897274	0.19954533973224842	0.22408342650069368	0.27106784669218337	0.3083804603363059	FALSE	0 vs Rest	0	Rest
EPS8L2	0.907	0.093	2.2775428604603634	1.6318902e-05	2.0158921e-05	0	0.25	0.0230882	-0.278191	3.45687	-10.4119	11.0303	0.1650669360949692	0.24355218011492483	0.13728214195503527	0.17570068237020214	0.15719553062034444	0.20163973008794833	FALSE	0 vs Rest	0	Rest
MPPED2	0.9068	0.0932	2.2751741006734876	2.9086403e-05	1.9782421e-05	0	0.25	0.919202	0.732182	3.83551	-11.7037	14.2343	0.28593079060368415	0.20939511931842741	0.21760545592320477	0.16292069856202848	0.2930734263633118	0.19393556201995912	FALSE	0 vs Rest	0	Rest
CAPSL	0.9068	0.0932	2.2751741006734876	2.2399023e-05	1.7995562e-05	0	0.25	0.565742	0.434605	3.53283	-10.21	13.8875	0.2307400858802654	0.1984078029222661	0.1861581207375535	0.15077682254521188	0.2262727660716164	0.1818078896325707	FALSE	0 vs Rest	0	Rest
ADGRB1	0.9064	0.0936	2.2704502304253054	1.29338805e-05	1.3459728e-05	0	0.25	0.164857	0.0585127	4.0946	-13.3021	13.9987	0.12515786814851973	0.14624696403099882	0.1020459712048477	0.11234049115231258	0.11787727525631313	0.11835122094513074	FALSE	0 vs Rest	0	Rest
SUSD4	0.906	0.094	2.26574	1.8736926e-05	1.8104547e-05	0	0.25	0.33063	0.181985	4.48032	-13.4834	14.7665	0.1898206617832734	0.21197810247120694	0.1538267239201771	0.15715717645245997	0.17486900938057676	0.17625845836478618	FALSE	0 vs Rest	0	Rest
PSAT1	0.9054	0.0946	2.2587192642806277	0.000134401	0.000107571	0	0.25	0.436043	0.310422	2.60611	-7.4808	11.9073	1.3905026521848338	1.1438952928020745	0.5029047739328422	0.4247272446894008	1.3823932813906505	1.0705435588745786	FALSE	0 vs Rest	0	Rest
SLC22A5	0.9054	0.0946	2.2587192642806277	2.1392392e-05	2.3144265e-05	0	0.25	0.499123	0.0101314	4.81978	-13.1437	16.0263	0.23831775700933858	0.27921276841824144	0.18413740843646748	0.1965958595165977	0.22512692458896558	0.23305323142006218	FALSE	0 vs Rest	0	Rest
PLA2G4F	0.9528	0.0472	3.005010924080578	0.000107057	2.277235e-05	0	0.25	3.78955	3.01724	3.87812	-12.7912	19.9105	1.081137219265254	0.27562244447430767	0.48669349604052153	0.149195	1.2057760446879098	0.23903685683160344	TRUE	1 vs Rest	1	Rest
EDN3	0.9514	0.0486	2.974310857841264	1.37407405e-05	1.2844072e-05	0	0.25	1.69765	1.27747	3.65734	-8.4561	14.1867	0.17551603271452615	0.16887105753172338	0.13644034791639398	0.10400629643138312	0.15127407120159125	0.12906612512244475	TRUE	1 vs Rest	1	Rest
SFRP4	0.9512	0.048799999999999955	2.969993838112496	2.4882136e-05	0.000127505	0	0.25	0.717183	0.641015	3.98621	-10.9493	13.4245	0.21809684538491508	1.4506171654537656	0.13825782162793504	0.1959956232123333	0.1935572501478448	1.2753658460198334	TRUE	1 vs Rest	1	Rest
PDK4	0.95	0.050000000000000044	2.944438789692775	0.000249109	0.000142806	0	0.25	2.41497	2.21432	3.80957	-10.8664	16.6127	3.4751395560172256	2.1873956193723747	0.6136570167467471	0.34394256426007597	3.0998157053089233	1.6294908582918328	TRUE	1 vs Rest	1	Rest
ISM1	0.95	0.050000000000000044	2.944438789692775	4.8733564e-05	2.5450438e-05	0	0.25	3.06772	2.22928	4.21133	-10.9857	16.0731	0.5557574970790736	0.31992782139635123	0.32883292223809785	0.18138713454782932	0.5153665341722008	0.2535739556269958	TRUE	1 vs Rest	1	Rest
NEFM	0.9494	0.0506	2.931878442728327	7.4631265e-05	2.8430095e-05	0	0.25	3.62159	3.31511	4.59891	-15.2354	16.0838	0.8261716214462104	0.41502697099418656	0.3814098403219643	0.17006123663448194	0.7789968487739682	0.2871610430950738	TRUE	1 vs Rest	1	Rest
CCN1	0.9488	0.0512	2.9194583114251462	3.7493843e-05	0.000166847	0	0.25	0.981325	0.468274	4.10112	-9.46917	12.8134	0.2880695832792419	1.7336302382273148	0.19070492016097712	0.27458583686867927	0.268093	1.555043151945781	TRUE	1 vs Rest	1	Rest
NEFL	0.9482	0.0518	2.907175118698705	0.000186542	6.352416e-05	0	0.25	3.84743	3.24159	4.11397	-13.0286	19.0537	2.1287809944178426	0.8914249515286616	0.6648059197715456	0.27518092642005854	2.065500163640771	0.6840572926211215	TRUE	1 vs Rest	1	Rest
ATP10B	0.9476	0.0524	2.8950257006709332	0.000108285	3.528328e-05	0	0.25	2.2699	2.16982	2.49477	-6.97158	11.925	1.072049850707556	0.3628894477185062	0.5487472413345663	0.19995008926343424	1.1357701663585134	0.3529943580503719	FALSE	1 vs Rest	1	Rest
PCSK6	0.9444	0.0556	2.8323664346874557	0.000377514	0.000154689	0	0.25	2.69843	2.52224	2.91403	-7.91761	14.7381	4.082175775671883	1.9538709615489507	0.8818642087498781	0.3966175877757119	4.162531327274583	1.605899525001502	FALSE	1 vs Rest	1	Rest
IGFBP5	0.9444	0.0556	2.8323664346874557	0.000112556	0.000198159	0	0.25	0.482897	0.421719	3.05949	-8.2015	9.47436	1.3435025314812814	2.5993319639868036	0.47721666883034314	0.37239168410343326	1.1736422955919044	2.0679021007214735	FALSE	1 vs Rest	1	Rest
EPHA7	0.942	0.058	2.7875621022318757	3.107498e-05	1.8094519e-05	0	0.25	2.86561	2.33464	4.31674	-9.84836	18.0707	0.32467869661171034	0.19626437333231103	0.2012203037777504	0.11475630123049249	0.30558684794646657	0.16328815157892826	FALSE	1 vs Rest	1	Rest
MDFI	0.9416	0.0584	2.780264505499244	1.4056408e-05	1.2547377e-05	0	0.25	1.89017	1.108	3.88882	-9.43099	14.6438	0.16694794236011798	0.15167104985314842	0.13747890432298887	0.1157353195246971	0.14360038594983676	0.11868665656494501	FALSE	1 vs Rest	1	Rest
SYBU	0.9402	0.059799999999999964	2.755086801045413	4.3259683e-05	2.2526361e-05	0	0.25	2.02754	1.47877	3.52231	-10.0539	16.9639	0.48020251849929774	0.2605532413184133	0.3198753732312169	0.17288311289424815	0.43963916716220175	0.2135747724151247	FALSE	1 vs Rest	1	Rest
SFRP2	0.9394	0.0606	2.740946326146231	2.3066395e-05	0.000211768	0	0.25	0.408162	0.179216	4.02289	-11.0374	13.3198	0.19070492016097562	2.2236576891324553	0.141114	0.22177643829305452	0.1654972348250551	2.2520721218679625	FALSE	1 vs Rest	1	Rest
IRS4	0.9382	0.061799999999999966	2.7200596302771367	0.000125659	5.1927203e-05	0	0.25	3.97871	2.99894	4.26748	-10.1567	16.8157	1.4007529533948293	0.6386270708155547	0.567311	0.24295010845987172	1.328588369585397	0.5034747417374021	FALSE	1 vs Rest	1	Rest
ERRFI1	0.938	0.062000000000000055	2.716615413331803	5.3283777e-05	3.818537e-05	0	0.25	2.0672	1.34662	3.58807	-11.0747	13.0332	0.6542905361547594	0.572898	0.33830974944827624	0.21887777628472324	0.5861659254535124	0.3988035734088155	FALSE	1 vs Rest	1	Rest
FOSB	0.9372	0.0628	2.702941484593913	4.2154657e-05	6.0791474e-05	0	0.25	1.59866	1.41318	3.55851	-9.77973	11.9093	0.37063481760353517	0.6838922695946124	0.21939504089316103	0.18246213502774025	0.3468249065551455	0.6285947738289395	FALSE	1 vs Rest	1	Rest
FOS	0.9368	0.0632	2.6961653635774967	0.000139881	0.000210302	0	0.25	1.31774	1.13724	3.24669	-7.75323	11.6376	1.3932234194470088	2.6525252913051593	0.47513955601715335	0.3512947996851811	1.2520382696378023	2.194376657130066	FALSE	1 vs Rest	1	Rest
HSPA12A	0.936	0.064	2.682732247551694	2.203196e-05	1.3855827e-05	0	0.25	2.13814	1.30812	4.06573	-10.4692	16.424	0.2565234324289247	0.15217015721882132	0.19732571725301956	0.1167719271303255	0.22848272582062948	0.1256520422897834	FALSE	1 vs Rest	1	Rest
IL31RA	0.936	0.064	2.682732247551694	3.383252e-05	1.6100372e-05	0	0.25	2.69334	2.20337	3.66894	-9.9298	14.7769	0.3897182915747179	0.2144433993050906	0.2762560041542314	0.13669782888296036	0.3835482777900756	0.15970400560542447	FALSE	1 vs Rest	1	Rest
TUFT1	0.936	0.064	2.682732247551694	3.54473e-05	1.8609033e-05	0	0.25	2.52768	1.78861	3.49466	-9.66208	13.2296	0.3819291185252544	0.22987733476666905	0.25886018434376695	0.14456836811087972	0.36174073214444397	0.1860169630216255	FALSE	1 vs Rest	1	Rest
FOXQ1	0.9352	0.0648	2.669454663171554	3.2466225e-05	1.065592e-05	0	0.25	3.24394	2.5243	3.66601	-11.6898	15.2248	0.33480462157601476	0.13030541531491852	0.25379722186161685	0.0973067	0.3397377258815781	0.10595034770827064	FALSE	1 vs Rest	1	Rest
KRT15	0.935	0.065	2.666159116242096	0.000336189	0.000277039	0	0.25	0.355026	0.33865	2.75963	-7.06925	7.00799	4.300402440607481	2.544007832145304	0.5740620537453168	0.4103238438945763	3.8961849360407643	2.9175285309420635	FALSE	1 vs Rest	1	Rest
ETV1	0.9346	0.0654	2.6596	4.744539e-05	2.9278317e-05	0	0.25	1.94953	1.3754	3.60736	-9.50716	14.9444	0.5688692717123328	0.3532720327107316	0.3458392833960892	0.2059201812143682	0.5087807224565317	0.30728870391669205	FALSE	1 vs Rest	1	Rest
PTN	0.9344	0.0656	2.6563287743869615	0.000104173	5.7128596e-05	0	0.25	0.857049	1.06314	2.6735	-6.34493	8.87093	1.1382578216279744	0.6474958247747004	0.5075944437232437	0.26934520952911345	1.1413919388311755	0.6166019989088134	FALSE	1 vs Rest	1	Rest
HPSE2	0.9342	0.0658	2.6530705684654103	1.1974214e-05	8.348226e-06	0	0.25	3.02399	1.64457	4.33937	-10.3321	15.0618	0.12696352070621628	0.0897433	0.11190445281059103	0.0761139	0.12173698167133937	0.0765084	FALSE	1 vs Rest	1	Rest
SLC15A1	0.9342	0.0658	2.6530705684654103	2.7823648e-05	9.22711e-06	0	0.25	2.97751	2.42454	3.9323	-11.1318	15.1523	0.26067765805530513	0.10133799166874705	0.20005192782033115	0.0793197	0.2896932814705617	0.0869855	FALSE	1 vs Rest	1	Rest
ZBTB16	0.934	0.066	2.649821555393916	6.2307554e-05	5.76522e-05	0	0.25	2.78093	2.10987	4.68441	-15.109	18.2664	0.6450733480462322	0.7548614977059559	0.3584317798260523	0.24118403624287518	0.6069135460418879	0.5560681163368849	FALSE	1 vs Rest	1	Rest
IL13RA2	0.9336	0.0664	2.6433508845987848	2.4477971e-05	1.0419813e-05	0	0.25	3.65259	2.19965	4.51518	-14.142	18.3037	0.26093729715695557	0.12278041195554197	0.2005712060236286	0.0922389	0.2468028369428269	0.0966193	FALSE	1 vs Rest	1	Rest
TCERG1L	0.9334	0.0666	2.6401291165327536	3.0811287e-05	1.517424e-05	0	0.25	2.88878	2.03286	4.35356	-13.096	16.9971	0.36479293781644134	0.20073714318622615	0.24743606387122313	0.13253220202330548	0.33356186768550955	0.1544013881193708	FALSE	1 vs Rest	1	Rest
ADGRL3	0.933	0.067	2.633712442920772	1.9816953e-05	1.23770915e-05	0	0.25	2.75743	1.88439	4.33349	-14.1973	17.5995	0.17902116058678422	0.12134067916994698	0.1468259119823429	0.0870558	0.1931322764092676	0.10518638514792972	FALSE	1 vs Rest	1	Rest
PDE1A	0.933	0.067	2.633712442920772	3.0494564e-05	1.8747773e-05	0	0.25	2.10333	1.19799	3.63107	-10.2808	14.8119	0.3881604569648261	0.22955099533526752	0.26392314682591705	0.1552031942871415	0.3606575001331621	0.19234449343042548	FALSE	1 vs Rest	1	Rest
PABPC4L	0.9324	0.0676	2.6241537869087113	3.8455437e-05	2.172907e-05	0	0.25	2.48675	1.51951	4.07185	-11.7006	15.7382	0.4532000519278295	0.27470101549152687	0.2932623653122228	0.1756857927168731	0.40717392092409205	0.22250726092645678	FALSE	1 vs Rest	1	Rest
MAP2	0.9322	0.0678	2.6209850522269886	4.067036e-05	2.1632108e-05	0	0.25	2.61136	1.73919	3.57522	-9.18351	14.7949	0.46851875892510536	0.27101529956040366	0.32584707256913753	0.17618490008254603	0.446852	0.22916816266084175	FALSE	1 vs Rest	1	Rest
GABRA1	0.932	0.068	2.6178249731802863	2.3404742e-05	1.2403251e-05	0	0.25	2.56959	1.80011	3.71945	-10.7905	16.1534	0.24730624432039483	0.13594916783445096	0.18849798779696297	0.10177950972299618	0.23187375236620797	0.12033131231442956	FALSE	1 vs Rest	1	Rest
F3	0.9312	0.0688	2.6052701974278807	3.687879e-05	4.0489824e-05	0	0.25	1.84992	1.14469	4.03496	-13.7084	14.7201	0.41516292353629164	0.6225020636168561	0.25860054524211823	0.20826214654560274	0.3762228925476367	0.39532466734718275	FALSE	1 vs Rest	1	Rest
PRSS12	0.9306	0.0694	2.5959425385513355	1.047694e-05	7.877483e-06	0	0.25	1.93424	1.2982	3.54156	-7.89312	14.5874	0.11787615214851187	0.1014723667287359	0.10281708425288669	0.0803755	0.11714486661863459	0.0776275	FALSE	1 vs Rest	1	Rest
SORBS2	0.9306	0.0694	2.5959425385513355	0.000321936	0.000122264	0	0.25	2.63798	2.20724	2.78293	-8.69873	14.1543	3.3403868622616044	1.3747528458711904	0.8849798779696628	0.40621580634634524	3.4628384004260155	1.1886163027007115	FALSE	1 vs Rest	1	Rest
EPHA4	0.9304	0.0696	2.5928499009339956	2.0922751e-05	2.2107813e-05	0	0.25	1.49226	0.485079	3.78	-10.062	15.514	0.23341555238218872	0.25723225769297414	0.17603531091782426	0.16094292899238025	0.2017014122715202	0.2004281178336865	FALSE	1 vs Rest	1	Rest
HIST1H2BN	0.9302	0.0698	2.5897654745055814	6.336031e-05	2.5138559e-05	0	0.25	3.06866	2.05572	3.61943	-11.3428	19.5676	0.6044398286382104	0.2640661893152651	0.4178891341036099	0.1872804407501982	0.6315061359097474	0.2513227118800037	FALSE	1 vs Rest	1	Rest
CDH4	0.93	0.07	2.586689211993499	1.32761e-05	7.230485e-06	0	0.25	2.63287	1.7674	3.81166	-11.2009	15.5968	0.1556536414383995	0.0907416	0.13020900947682462	0.076613	0.137383	0.0753166	FALSE	1 vs Rest	1	Rest
SYCE1	0.93	0.07	2.586689211993499	1.82012e-05	1.6119167e-05	0	0.25	2.03198	1.23152	3.69698	-10.9949	14.3537	0.2099182136829797	0.20183134010327836	0.1603271452680765	0.12007371431862338	0.18884372985708175	0.15036127223179918	FALSE	1 vs Rest	1	Rest
ATF3	0.9296	0.0704	2.5805609916455206	4.8767728e-05	3.901819e-05	0	0.25	2.11398	1.66719	3.65716	-10.447	13.3619	0.3998442165390163	0.5518207820627882	0.23769959755939601	0.1680648071717902	0.40240470262804634	0.3748297111951449	FALSE	1 vs Rest	1	Rest
MAOA	0.9296	0.0704	2.5805609916455206	4.197272e-05	2.4106776e-05	0	0.25	2.87083	2.09408	3.62985	-10.3828	15.3555	0.421394	0.28191887585664316	0.297287	0.15673890925844283	0.40802	0.21746522296897047	FALSE	1 vs Rest	1	Rest
CTNND2	0.9294	0.0706	2.577508941268262	1.371672e-05	5.058947e-06	0	0.25	2.74457	2.04999	3.43479	-10.2722	14.9112	0.12735297935868933	0.0515808	0.11242373101388842	0.046071449139040134	0.1357883455155985	0.045147011962588635	FALSE	1 vs Rest	1	Rest
FRZB	0.9294	0.0706	2.577508941268262	1.665049e-05	4.5170884e-05	0	0.25	0.173683	-0.216522	3.00957	-7.06577	10.4298	0.18395430351810932	0.5054037970552555	0.14228222770349025	0.2140018812508415	0.1629128382737049	0.4378233419626299	FALSE	1 vs Rest	1	Rest
CETP	0.9292	0.0708	2.5744648697155985	1.8075982e-05	1.5933345e-05	0	0.25	1.1153	0.552359	3.19683	-9.58686	13.2277	0.19511878488900358	0.13984604457412805	0.14396988186420695	0.0889755	0.18922197302922003	0.14223010433705288	FALSE	1 vs Rest	1	Rest
EYA1	0.929	0.071	2.571428731691726	0.000154798	0.00010853	0	0.25	1.90553	1.29401	3.97162	-10.5313	14.509	1.849149681942171	1.4916399516244736	0.6275477086849538	0.38001266964851615	1.683539455847097	1.1217057014246397	FALSE	1 vs Rest	1	Rest
ENPP3	0.9288	0.0712	2.568400482282903	0.000171027	5.830869e-05	0	0.25	3.24815	2.88178	3.57806	-9.77624	17.0739	2.0576398805660894	0.8292092987538088	0.6942749578086757	0.29247691628433986	1.9896479149834565	0.6721015082276395	FALSE	1 vs Rest	1	Rest
ISLR	0.9288	0.0712	2.568400482282903	2.681722e-05	7.553769e-05	0	0.25	0.0226014	-0.184451	3.14302	-8.55955	10.5577	0.29274308710892005	0.8747816405272228	0.210048	0.2463670742710172	0.25599730016991246	0.7707695587165183	FALSE	1 vs Rest	1	Rest
CNTFR	0.9288	0.0712	2.568400482282903	3.730769e-05	2.8592522e-05	0	0.25	1.42386	0.985019	3.21605	-6.06998	14.2176	0.4229520965857524	0.3067590655174423	0.2894975983383163	0.18760678018159974	0.3716001955753787	0.2510864363281455	FALSE	1 vs Rest	1	Rest
SDK2	0.9282	0.0718	2.559362622250681	1.3904545e-05	1.1742434e-05	0	0.25	1.75335	0.699149	3.79222	-9.90249	14.5457	0.15941840841230617	0.15597105177279214	0.13618070881474525	0.11364290787629902	0.1419870228465924	0.11304131494339258	FALSE	1 vs Rest	1	Rest
GCNT3	0.9282	0.0718	2.559362622250681	2.0575751e-05	8.187201e-06	0	0.25	3.0112	2.25679	3.21543	-10.2545	12.2278	0.22380890562118871	0.10212504559153897	0.18278592756069106	0.0797996	0.21464611088821478	0.0794868	FALSE	1 vs Rest	1	Rest
FAT2	0.928	0.072	2.556365485657129	3.5867495e-05	1.6560025e-05	0	0.25	2.05492	1.72157	2.70463	-6.68498	11.0493	0.39607944956511076	0.21114161211679272	0.29261326755810096	0.1447603324822924	0.40066452156847193	0.17681781348872147	FALSE	1 vs Rest	1	Rest
DYNC1I1	0.9276	0.0724	2.550394178648677	5.9484537e-05	2.2884837e-05	0	0.25	3.91886	2.21077	4.61434	-13.2089	20.6854	0.7040114241204959	0.3043595108747839	0.44852654809815923	0.19492062273242236	0.6990353214862539	0.24863968751499937	FALSE	1 vs Rest	1	Rest
CD5L	0.9276	0.0724	2.550394178648677	8.2586164e-05	4.315423e-05	0	0.25	1.52975	1.32526	2.55745	-7.61214	13.2907	0.9472932623653414	0.4916975409364059	0.429054	0.20114026836619278	0.8981375900182471	0.4350700379977055	FALSE	1 vs Rest	1	Rest
NCAM2	0.927	0.073	2.5414939982186593	2.5703552e-05	1.2640013e-05	0	0.25	1.65984	1.31753	2.72896	-7.82672	11.2774	0.21355316110606343	0.0950224	0.18057899519667692	0.0821799	0.26108966380120485	0.10763602954800085	FALSE	1 vs Rest	1	Rest
DSC3	0.927	0.073	2.5414939982186593	7.513085e-05	5.4461576e-05	0	0.25	0.944374	0.650958	3.32414	-8.36404	10.7546	0.9235362845644838	0.7860365116232274	0.4071141113851879	0.2601309197013054	0.8025881560811446	0.559217	FALSE	1 vs Rest	1	Rest
HSPA2	0.9266	0.0734	2.5355979119144485	0.000140185	5.7709618e-05	0	0.25	2.57683	1.96983	3.78709	-11.3377	15.2273	1.7907308840711857	0.8675253872877429	0.4651434506036775	0.2427389476513178	1.6208729844838892	0.6246645780767908	FALSE	1 vs Rest	1	Rest
COL7A1	0.9266	0.0734	2.5355979119144485	0.000108828	7.424062e-05	0	0.25	2.95253	1.888	4.34043	-11.2384	17.1089	1.3354537193301805	1.2301460848861452	0.5455017525639573	0.317029	1.2201990908117997	0.8111921334701965	FALSE	1 vs Rest	1	Rest
NBL1	0.9264	0.0736	2.5326609560088174	5.8767368e-05	8.1235805e-05	0	0.25	0.485654	0.401125	2.55272	-6.61459	8.36518	0.7067376346878042	0.9288004146426794	0.4008827729456185	0.3277599677499881	0.6345532786517526	0.8624998404134205	FALSE	1 vs Rest	1	Rest
COL4A5	0.9264	0.0736	2.5326609560088174	5.3449785e-05	3.232643e-05	0	0.25	2.66446	1.49775	3.93662	-10.9469	16.3461	0.6466311826561245	0.4341082295126058	0.39374269765027864	0.22966617395811514	0.5998757266541627	0.3341258646681047	FALSE	1 vs Rest	1	Rest
COL19A1	0.9264	0.0736	2.5326609560088174	1.4388259e-05	6.915339e-06	0	0.25	2.792	1.63291	4.08521	-13.1632	16.4578	0.13410359600155605	0.0785902	0.11930416720757885	0.0689728	0.1474541346592825	0.0694959	FALSE	1 vs Rest	1	Rest
VWC2	0.9262	0.0738	2.5297313377356834	2.9330602e-05	1.591766e-05	0	0.25	2.89859	2.76685	4.02478	-11.2295	13.6238	0.3514215240815298	0.212888	0.23055952226405613	0.12233889390129285	0.30860269988923156	0.15475493430301568	FALSE	1 vs Rest	1	Rest
EPPK1	0.9262	0.0738	2.5297313377356834	2.5632831e-05	2.118519e-05	0	0.25	2.6766	1.04992	4.77279	-12.9287	17.6618	0.3015708165649764	0.28159253642524157	0.22367908607036496	0.17785499011383624	0.26398306285752055	0.20520783504733134	FALSE	1 vs Rest	1	Rest
NRCAM	0.926	0.074	2.5268090171060202	5.867941e-05	2.821517e-05	0	0.25	3.1551	1.86302	4.07017	-12.4611	16.1869	0.6707776191094565	0.36258230472424596	0.4111385174607431	0.21569116771927296	0.6251128817219008	0.2868517802579447	FALSE	1 vs Rest	1	Rest
TIMD4	0.9258	0.0742	2.523893954454423	0.000127107	6.693528e-05	0	0.25	1.34915	1.24497	2.37212	-7.22099	9.19084	1.4557964429443593	0.7488146200062824	0.5470595871738496	0.27650548058280594	1.3941084370511203	0.7406744286547381	FALSE	1 vs Rest	1	Rest
ZNF521	0.9256	0.0744	2.52099	1.3648741e-05	1.8897565e-05	0	0.25	1.01595	0.153055	3.35491	-7.99963	13.4323	0.14461897961832934	0.21275411283665913	0.12449694924055275	0.14871479853339334	0.13296374703599292	0.18350410321564967	FALSE	1 vs Rest	1	Rest
ACOT11	0.9256	0.0744	2.52099	1.8995448e-05	1.2105289e-05	0	0.25	2.07465	1.18298	3.71619	-10.7213	14.4583	0.21550045436842716	0.14529783272224783	0.16928469427495746	0.11099379955080421	0.19938516627789557	0.11634515487902489	FALSE	1 vs Rest	1	Rest
SHROOM3	0.9254	0.0746	2.5180854460210735	7.2237635e-05	2.2342227e-05	0	0.25	3.5443	2.49291	4.07835	-11.9012	19.2426	0.7054394391795568	0.26080279500124975	0.41438400623135213	0.17537864972261283	0.7587740551302357	0.22418511129007862	FALSE	1 vs Rest	1	Rest
CCN2	0.9254	0.0746	2.5180854460210735	9.392147e-05	0.000295723	0	0.25	0.0967389	0.140648	3.23627	-8.60166	10.5199	0.952616	3.619411437236537	0.3015708165649819	0.33588006066074394	0.795135	2.917515292699858	FALSE	1 vs Rest	1	Rest
EYA2	0.9252	0.0748	2.515191922495496	8.0825375e-05	4.0000312e-05	0	0.25	2.23773	1.53702	3.08217	-8.35766	14.0984	0.9237959236661383	0.5081680840035927	0.519927	0.2650452076094697	0.9066393979211963	0.41741452305093824	FALSE	1 vs Rest	1	Rest
NRP1	0.925	0.075	2.5123055014536018	5.3431006e-05	7.411709e-05	0	0.25	0.48188	0.109591	2.70917	-6.40667	10.5551	0.6032714526807881	0.8699441383676478	0.3621965467999588	0.3256291632273075	0.5257386374073412	0.7353246299628284	FALSE	1 vs Rest	1	Rest
ALDH4A1	0.9246	0.0754	2.506553814729716	9.4880656e-05	4.5466215e-05	0	0.25	2.19321	1.87832	2.73726	-7.1409	12.5197	1.128391535765331	0.5558904267367517	0.5680903544073962	0.26356708194959216	1.0732854755672747	0.46942268733023046	FALSE	1 vs Rest	1	Rest
COL14A1	0.9246	0.0754	2.506553814729716	1.7591603e-05	4.9896928e-05	0	0.25	1.13111	0.239946	3.90733	-10.2171	15.2769	0.15799039335323847	0.5023515635498024	0.12527586654549888	0.19776169542932984	0.14533745260274233	0.46743965302314616	FALSE	1 vs Rest	1	Rest
PRKG1	0.9244	0.0756	2.5036884737574425	3.8482063e-05	4.3510212e-05	0	0.25	1.9221	0.72416	4.14813	-11.0001	16.0887	0.39036738932883647	0.44691225308583066	0.26664935739322865	0.2339661758777589	0.37464649547029705	0.39529540098119237	FALSE	1 vs Rest	1	Rest
RAB42	0.9244	0.0756	2.5036884737574425	0.000101954	4.237912e-05	0	0.25	2.4644	1.8858	2.92794	-7.74748	13.6551	1.0694534596910703	0.4693336916668302	0.5752304297027361	0.26393181425527623	1.0865744285259784	0.4310651669596512	FALSE	1 vs Rest	1	Rest
HMCN2	0.9244	0.0756	2.5036884737574425	2.716168e-05	1.4942685e-05	0	0.25	1.92305	1.4221	3.10029	-7.31246	12.7092	0.2946903803712869	0.1364866680744064	0.23756977800857165	0.10721210143397467	0.30205583445131434	0.1427043864458427	FALSE	1 vs Rest	1	Rest
S100A2	0.9242	0.0758	2.5008300846818967	2.226583e-05	5.5895507e-05	0	0.25	0.472846	0.420073	2.64214	-11.2182	8.79159	0.25249902635336996	1.7696619507416562	0.18525249902635393	0.13086211199201528	0.23405009030388849	0.647187	FALSE	1 vs Rest	1	Rest
RGS4	0.9242	0.0758	2.5008300846818967	1.2961361e-05	7.2058274e-06	0	0.25	2.46008	1.72401	3.95549	-14.0433	17.0821	0.15085031805789878	0.0773808	0.12371803193560667	0.0608335	0.14392854948287148	0.0725553	FALSE	1 vs Rest	1	Rest
APOBEC2	0.924	0.076	2.497978610598926	3.759457e-05	1.9536077e-05	0	0.25	2.14851	1.65318	3.02706	-6.79504	14.1252	0.39426197585357076	0.21592152496496814	0.2937816435155202	0.15289962183018949	0.3905859198990994	0.19363158016540535	FALSE	1 vs Rest	1	Rest
MYH8	0.924	0.076	2.497978610598926	3.8743216e-05	2.0246578e-05	0	0.25	1.56054	1.47073	2.3129	-8.31416	10.7929	0.3914059457354349	0.17380454187702893	0.2654809814358094	0.11180004991073741	0.38452443109971485	0.16414185471379786	FALSE	1 vs Rest	1	Rest
CXCL14	0.9236	0.0764	2.4922962612450195	9.221562e-05	9.917203e-05	0	0.25	0.946283	0.731751	2.87362	-7.91274	10.93	0.836298	0.8985276332709731	0.3941321563027517	0.2503215403221181	0.922797	0.8932027868319664	FALSE	1 vs Rest	1	Rest
SYNM	0.9234	0.0766	2.489465313607592	6.8514324e-05	3.5059737e-05	0	0.25	2.08748	1.67654	3.08584	-8.71488	13.7009	0.6881734389199224	0.3267425565815009	0.4259379462547203	0.19136928186128802	0.7187071110391351	0.3003677081900652	FALSE	1 vs Rest	1	Rest
SGCE	0.923	0.077	2.4838236936132834	2.5038109e-05	3.0565316e-05	0	0.25	0.37003	0.141473	2.81927	-6.45954	10.8587	0.2571725301830448	0.28378093025934603	0.1887576268986117	0.16418712686925432	0.24390622443349436	0.2693729210241128	FALSE	1 vs Rest	1	Rest
SOX6	0.9228	0.0772	2.481012950571781	5.0450093e-05	2.1050355e-05	0	0.25	2.85982	1.65379	3.60854	-10.1804	16.5027	0.5421264442425169	0.23433090818344293	0.3782941711021796	0.1673737354347046	0.5561685155023786	0.20622723303107474	FALSE	1 vs Rest	1	Rest
CLIC4	0.9226	0.0774	2.4782088721680138	0.000403971	0.000166089	0	0.25	1.60263	1.62696	1.838	-4.57627	7.79777	4.363624561858883	1.8971454897962228	0.8847202388680141	0.479969	4.607773986071062	1.7018631403338296	FALSE	1 vs Rest	1	Rest
ITGB4	0.9224	0.0776	2.4754114237409888	2.784915e-05	3.2424385e-05	0	0.25	1.20568	0.432202	3.47015	-8.82825	12.7028	0.3253277943658352	0.4861881634768623	0.23899779306763963	0.2153840247250127	0.28775276063003286	0.3368494208594702	FALSE	1 vs Rest	1	Rest
RIN2	0.9224	0.0776	2.4754114237409888	3.7202077e-05	4.34109e-05	0	0.25	1.97234	0.779482	3.92035	-10.178	15.1046	0.426587	0.5040984393296547	0.29806568869272415	0.25410323843894767	0.39175544271166934	0.418603	FALSE	1 vs Rest	1	Rest
PLXDC2	0.9222	0.0778	2.472620570897198	3.4692745e-05	5.5491215e-05	0	0.25	1.43041	0.537882	3.67795	-9.79484	14.4953	0.3828378553810278	0.6396636784211175	0.278982	0.272263	0.34960469206991707	0.5588802186204038	FALSE	1 vs Rest	1	Rest
RNF212	0.9222	0.0778	2.472620570897198	1.547695e-05	1.2345948e-05	0	0.25	2.41263	1.26114	3.90258	-10.1231	15.8094	0.1572114760482916	0.14474113604515113	0.13202648318836568	0.1065018332597478	0.14471350223039203	0.11962637080621336	FALSE	1 vs Rest	1	Rest
FREM2	0.9222	0.0778	2.472620570897198	1.9380277e-05	9.288414e-06	0	0.25	2.68328	1.58136	3.77003	-11.4211	15.5666	0.20524470985330392	0.10139558098017085	0.17382837855381011	0.0846179	0.20710237524528088	0.0876304	FALSE	1 vs Rest	1	Rest
MYOF	0.9222	0.0778	2.472620570897198	2.1940521e-05	3.1762393e-05	0	0.25	1.17781	0.352902	3.33853	-9.04593	11.9297	0.23860833441516444	0.38212427773405544	0.1934311307282887	0.21183268385387835	0.22312355748229337	0.32643785665470587	FALSE	1 vs Rest	1	Rest
HTRA1	0.9222	0.0778	2.472620570897198	3.7086877e-05	6.841373e-05	0	0.25	0.352439	0.0160837	2.85123	-6.91705	10.4388	0.38660262235492965	0.810109	0.2421134622874243	0.2618010097325956	0.3565624592223382	0.6723770214776191	FALSE	1 vs Rest	1	Rest
RASSF9	0.9222	0.0778	2.472620570897198	1.1761994e-05	1.1489341e-05	0	0.25	2.20804	0.843773	4.0123	-9.75534	15.4532	0.1337141373490832	0.14443399305089083	0.11566921978449711	0.11118576392221688	0.12359644222890251	0.11571156497212458	FALSE	1 vs Rest	1	Rest
FGF10	0.9218	0.0782	2.4670585157062526	1.8883404e-05	1.24214885e-05	0	0.25	2.76891	1.65256	4.27538	-10.3828	16.2153	0.2103076723354542	0.13531568540878916	0.1647410099961048	0.10483174322845759	0.1897921570374549	0.11592173493428655	FALSE	1 vs Rest	1	Rest
SLC6A8	0.9216	0.0784	2.4642872458849463	0.000101382	4.6311718e-05	0	0.25	2.04536	1.59379	2.47503	-4.49985	14.1083	1.2018694015319158	0.5683681108785332	0.574841	0.27176396060891306	1.1559681159364767	0.5001440857021999	FALSE	1 vs Rest	1	Rest
ITGA2	0.9216	0.0784	2.4642872458849463	4.4921246e-05	3.4124118e-05	0	0.25	1.96789	1.11712	3.34549	-8.69694	13.6683	0.5345969102947039	0.47144529975236954	0.35375827599637527	0.24638627070815847	0.4808748744570502	0.3576985863283124	FALSE	1 vs Rest	1	Rest
GPC4	0.9216	0.0784	2.4642872458849463	8.449193e-05	4.8695452e-05	0	0.25	2.32528	1.70054	3.12171	-8.15809	14.5563	0.87745	0.574357	0.4939633908866858	0.25162689804772426	0.8428799924882406	0.46336366659840766	FALSE	1 vs Rest	1	Rest
SFRP2	0.9726	0.0274	3.5694295298939434	0.000294199	0.000156898	0	0.25	3.98413	3.75708	3.95662	-9.32954	17.296	4.6948	1.6771977768341575	0.6345096648342161	0.167328	3.5243160874432635	1.822818838326224	TRUE	2 vs Rest	2	Rest
CCN1	0.9716	0.0284	3.532554710140545	0.000336674	0.000123679	0	0.25	4.10379	3.68258	3.99039	-10.4606	17.174	4.468345451321134	1.2432741843160466	0.7341727256606321	0.21480141071326211	3.4448025864276617	1.1752265313365209	TRUE	2 vs Rest	2	Rest
SFRP4	0.9692	0.0308	3.4489559846053557	0.000298616	8.35228e-05	0	0.25	4.28783	4.22092	3.96815	-10.6037	15.9103	4.479340308565289	0.9599497756522292	0.5972690193296835	0.14600144025700898	3.218035523465152	0.9192182395217626	TRUE	2 vs Rest	2	Rest
CCN2	0.9674	0.0326	3.390299475604788	0.000876274	0.000191935	0	0.25	3.53862	3.62328	3.25419	-9.40018	14.0922	13.20393686823878	2.242129364625419	0.8350771413371991	0.279022	9.442704222723604	1.9362157834322797	TRUE	2 vs Rest	2	Rest
MXRA8	0.9674	0.0326	3.390299475604788	8.730934e-05	3.1257503e-05	0	0.25	3.18517	3.125	3.07575	-7.27423	13.3823	1.2986345096648788	0.29809627564305147	0.49902464976058336	0.11462968775964609	0.9496195646564979	0.32008008704149443	TRUE	2 vs Rest	2	Rest
APOD	0.9672	0.0328	3.383976489371604	0.000294883	7.325279e-05	0	0.25	3.5362	3.65289	3.13976	-9.91899	13.8881	4.438907607731837	0.6974906290968516	0.7100549742862681	0.191277	3.1744782747941436	0.7305131769699933	TRUE	2 vs Rest	2	Rest
ARHGEF25	0.9652	0.0348	3.322717669974713	1.6701248e-05	7.698195e-06	0	0.25	3.89556	2.34071	4.34481	-12.3429	18.6106	0.19826210320978602	0.0688923	0.16297215818407246	0.0501136	0.14312225519893532	0.066753	TRUE	2 vs Rest	2	Rest
MYL9	0.9646	0.0354	3.305001415376299	0.000362932	0.000143606	0	0.25	2.87339	2.88472	2.88522	-8.20673	12.2102	4.989359815570092	1.505677936370362	0.7926937400248977	0.2641025167568141	3.5346009715571345	1.5284707032230065	TRUE	2 vs Rest	2	Rest
AMOTL2	0.9638	0.0362	3.281824419507047	7.396592e-05	1.7109776e-05	0	0.25	3.82313	3.1496	3.65047	-8.83286	16.5392	1.0535555949636823	0.1771146850822409	0.5167582904770271	0.11570064811564788	0.7770109440620947	0.1738717455208373	TRUE	2 vs Rest	2	Rest
MSRB3	0.9638	0.0362	3.281824419507047	3.340626e-05	1.3208414e-05	0	0.25	3.34366	2.52942	3.47244	-9.70065	15.7621	0.47082816102144814	0.14234540317963013	0.33942188331263623	0.0907547	0.33145174723009313	0.13565445208632296	TRUE	2 vs Rest	2	Rest
PDE3A	0.9632	0.036800000000000055	3.264762968022636	1.8418852e-05	5.8355217e-06	0	0.25	3.70206	2.7512	3.88089	-8.57736	16.7567	0.22982798368504714	0.0496889	0.1847845362652919	0.0389793	0.16274609394291994	0.048050131491006995	TRUE	2 vs Rest	2	Rest
HTRA1	0.9624	0.0376	3.2424258586978993	0.000113324	5.6389075e-05	0	0.25	2.48336	2.26106	2.67954	-5.63596	11.7368	1.675474374889253	0.6597669737983892	0.6662528817166511	0.2168879369240932	1.2178167192646536	0.5706643337572176	TRUE	2 vs Rest	2	Rest
CALD1	0.9616	0.0384	3.220540854169964	0.000278271	0.000128266	0	0.25	2.3369	2.33518	2.17536	-4.94359	9.55373	4.194892711473667	1.4949683328104113	0.8751551693563628	0.34490462913389847	2.9972518697573034	1.4349378554226397	TRUE	2 vs Rest	2	Rest
LTBP2	0.9608	0.0392	3.199089279275342	0.000189345	7.8727506e-05	0	0.25	3.00049	2.72162	3.12399	-7.07713	13.7711	2.8575988650469584	0.7876359473383042	0.695159	0.23116125339287572	2.0404405859113295	0.8020691823806388	TRUE	2 vs Rest	2	Rest
BGN	0.9602	0.0398	3.1832744429646964	0.000195342	0.000108344	0	0.25	2.54891	2.537	2.5634	-6.41063	11.4797	2.9304841283915506	1.2001034030690012	0.755453	0.2374023671916448	2.0815712717895205	1.1212082308185674	TRUE	2 vs Rest	2	Rest
ISLR	0.96	0.040000000000000036	3.1780535907646423	0.000119689	5.918405e-05	0	0.25	2.79221	2.71203	2.9337	-8.44741	11.8074	1.9037063309097957	0.6848606828295347	0.6731690015960643	0.19676126816474915	1.354760717643723	0.6367440984293002	TRUE	2 vs Rest	2	Rest
MYH11	0.9598	0.040200000000000014	3.1728576954618184	3.7710102e-05	2.7885544e-05	0	0.25	2.87639	2.60611	3.10375	-10.0097	14.7984	0.19276467458769156	0.19578263197739396	0.10214577052668815	0.0418782	0.1454798002754229	0.2603313489735725	TRUE	2 vs Rest	2	Rest
IGFBP5	0.9594	0.0406	3.16254	0.000572429	0.000135109	0	0.25	3.09817	2.99407	2.95201	-8.45443	11.5906	9.619790743039474	1.6897169340991929	0.8513920907963277	0.33742637147559884	6.350397613911032	1.4948002768060333	TRUE	2 vs Rest	2	Rest
COL14A1	0.9588	0.041200000000000014	3.1472440139160347	7.613081e-05	3.775259e-05	0	0.25	3.47817	2.6793	3.75932	-6.47649	15.8297	1.088313530767903	0.3923592518049813	0.5328959035289913	0.15255645622908892	0.7870291210781527	0.3883488935608323	TRUE	2 vs Rest	2	Rest
BCAM	0.9588	0.041200000000000014	3.1472440139160347	0.000189099	3.7802838e-05	0	0.25	3.50117	2.94745	3.45337	-8.54524	15.817	2.6213867707039795	0.40162859833450265	0.6524206419578247	0.1733109293350547	1.8491171740028653	0.36431411100434646	TRUE	2 vs Rest	2	Rest
VGLL3	0.9586	0.0414	3.1421927747802774	4.725076e-05	1.1950186e-05	0	0.25	3.79984	3.36097	3.85685	-9.41412	16.92	0.6866465685405349	0.12618867367098094	0.38730271324702037	0.0843658	0.5002933353029059	0.11893140878544807	TRUE	2 vs Rest	2	Rest
EDN3	0.9584	0.0416	3.1371648301434383	5.28309e-05	8.622291e-06	0	0.25	3.82071	3.41172	3.62473	-8.53416	14.8946	0.8207128923568188	0.10194434699114671	0.411952	0.0765552	0.5843284500566187	0.0848215	TRUE	2 vs Rest	2	Rest
FRZB	0.9584	0.0416	3.1371648301434383	9.363981e-05	3.2612854e-05	0	0.25	3.0073	2.70583	2.82945	-5.18784	12.5231	1.472246852278828	0.3590117620991027	0.6006384110658078	0.1635430322949694	1.049116211615979	0.33507178441898927	TRUE	2 vs Rest	2	Rest
TNS2	0.958	0.042	3.1271779320306945	9.294593e-05	2.138753e-05	0	0.25	3.48116	2.6519	3.49877	-8.07006	16.2192	1.3465153395992688	0.22462470225452943	0.5768753325057727	0.1408866813154142	0.9447047886044603	0.20904061346723246	TRUE	2 vs Rest	2	Rest
JAM2	0.9576	0.0424	3.1172815665995963	6.342218e-05	1.3042566e-05	0	0.25	3.46052	2.83885	3.46415	-6.43682	16.2784	0.8866820358219769	0.13241132263602606	0.4438730271324594	0.0946877	0.6340090183282422	0.12280046624664664	TRUE	2 vs Rest	2	Rest
ADH1B	0.9576	0.0424	3.1172815665995963	4.8872538e-05	1.03880575e-05	0	0.25	2.8373	2.77498	2.88633	-7.23743	13.3507	0.7934030856535019	0.0765737	0.3337471182833759	0.050667503739125194	0.5771487634768261	0.0929211	TRUE	2 vs Rest	2	Rest
MAP1B	0.9572	0.0428	3.1074740302487736	4.312832e-05	1.6498303e-05	0	0.25	3.10008	2.32568	3.32947	-5.52941	14.3334	0.5850328072353255	0.17412338201892696	0.3796772477389518	0.10305223701459222	0.4074348010045015	0.16087940335756032	TRUE	2 vs Rest	2	Rest
MMP2	0.9568	0.043200000000000016	3.0977536669163523	8.3344974e-05	7.840668e-05	0	0.25	2.26636	2.15148	2.69374	-7.22608	11.9579	1.30165	0.6921912218180284	0.5378613229295957	0.16047786989675736	0.9582625401097509	0.8227468958095342	TRUE	2 vs Rest	2	Rest
TAGLN	0.9566	0.043399999999999994	3.0929256701788073	0.000254155	0.000189577	0	0.25	2.52696	2.49571	2.77426	-7.52569	12.3067	3.773718744458257	2.4246357811551764	0.7632558964356004	0.2648595749395062	2.7053648037354416	2.1438585726792745	TRUE	2 vs Rest	2	Rest
CDH11	0.9564	0.0436	3.088118866327286	9.720316e-05	2.5895977e-05	0	0.25	3.33576	3.02483	3.50125	-6.91258	15.9174	1.4367795708459352	0.27955758258396796	0.49317254832415863	0.11185996270102076	1.0287763796235603	0.26051626242644904	TRUE	2 vs Rest	2	Rest
C3	0.9562	0.0438	3.0833330609571905	0.0002478	0.000134212	0	0.25	2.32021	2.35862	2.71527	-7.58352	11.5434	3.8907607731867366	1.397344756910656	0.7840042560738401	0.27433203464001904	2.8024365459788263	1.4727716879119157	TRUE	2 vs Rest	2	Rest
DCN	0.9556	0.044399999999999995	3.0690997312529054	0.000379317	0.000262306	0	0.25	1.81181	2.06277	2.30742	-7.57039	8.23756	5.919843943961704	2.116716213970951	0.8288703670864437	0.32697527558770356	4.334000473598706	2.9433347543105355	TRUE	2 vs Rest	2	Rest
KANK2	0.9546	0.045399999999999996	3.0457800897357927	0.000110985	3.057099e-05	0	0.25	2.91984	2.48967	2.97418	-5.03055	14.4934	1.576343323284323	0.32956035230905084	0.6194360702252386	0.20145133593068804	1.1344981087019965	0.3161984594165436	TRUE	2 vs Rest	2	Rest
PLXDC2	0.9544	0.045599999999999974	3.0411749454429318	0.000117046	4.342804e-05	0	0.25	3.38125	2.48549	3.5951	-8.42079	15.0968	1.7623692143997796	0.4862344664586959	0.6834545132116019	0.2304041952101848	1.262728603034845	0.4558270505953746	TRUE	2 vs Rest	2	Rest
SVEP1	0.9542	0.0458	3.036588994101264	2.6265514e-05	1.1418116e-05	0	0.25	2.89352	2.35893	3.28234	-7.70254	15.2824	0.37879056570313263	0.0923057	0.2557190991310462	0.0623003	0.277797	0.10936360092020996	TRUE	2 vs Rest	2	Rest
BICC1	0.9538	0.0462	3.0274740018106154	2.0555502e-05	6.673183e-06	0	0.25	3.69098	2.75744	4.22531	-11.173	19.1918	0.32115623337470695	0.069594	0.2344387302713199	0.054360470483958964	0.23111043378883678	0.0724443	TRUE	2 vs Rest	2	Rest
FOS	0.9536	0.0464	3.0229446320482345	0.000374392	0.000173455	0	0.25	2.69601	2.49868	3.28918	-7.30767	13.5735	5.7785068274516265	2.147921782964694	0.7604185139209694	0.3263105415736325	4.158024317108547	1.8558822472943792	TRUE	2 vs Rest	2	Rest
SYNPO	0.9536	0.0464	3.0229446320482345	3.4068737e-05	1.477695e-05	0	0.25	2.82356	2.13171	3.23926	-6.78938	14.9871	0.4573505940769548	0.16261979060876755	0.33161908139740326	0.10611739941280425	0.33053795843237405	0.16871636368878712	TRUE	2 vs Rest	2	Rest
IGHG1	0.9534	0.046599999999999975	3.0184337975356508	0.00317309	0.00192782	0	0.25	1.97529	2.02881	3.70721	-10.8353	12.61	69.23408405745681	29.20032498106245	0.6712183011172554	0.46184242110923557	38.968621705237744	20.616981654557108	TRUE	2 vs Rest	2	Rest
IGKC	0.9532	0.0468	3.0139413391167738	0.00820718	0.00466507	0	0.25	1.87462	1.95088	3.33317	-9.59872	11.6735	188.09576165986806	79.77304872870478	0.9223266536621042	0.6824417896116639	111.78071410358038	60.08570897913673	TRUE	2 vs Rest	2	Rest
COPZ2	0.9532	0.0468	3.0139413391167738	3.332217e-05	1.4244112e-05	0	0.25	3.15128	2.21249	3.51099	-7.0375	15.5811	0.47738960808652997	0.16062558856655795	0.34935272211384183	0.10240596783424631	0.33728593199972207	0.1428436611214317	TRUE	2 vs Rest	2	Rest
LRP1	0.9528	0.0472	3.005010924080578	0.00010984	4.9642564e-05	0	0.25	2.2744	2.25803	2.4218	-6.22451	10.4472	1.738251463025422	0.484831	0.6676715729739666	0.20916963642739062	1.2431160423204655	0.5473439559085761	TRUE	2 vs Rest	2	Rest
COL9A3	0.9526	0.0474	3.0005726591928727	7.9577214e-05	1.1219517e-05	0	0.25	2.89321	2.85617	3.13644	-6.62475	11.5467	1.0427380741266468	0.11001347932860975	0.39510551516225334	0.0717728	0.7254742313074599	0.0923347	TRUE	2 vs Rest	2	Rest
COL11A1	0.9522	0.047799999999999954	2.9917492585600054	8.1893566e-05	1.9155315e-05	0	0.25	3.85314	3.64345	3.92729	-8.83065	17.6901	1.2466749423656942	0.20128515242718759	0.38499733995388336	0.0761859	0.8830574525784816	0.17900199084063684	TRUE	2 vs Rest	2	Rest
COL1A2	0.9522	0.047799999999999954	2.9917492585600054	0.000521834	0.000462109	0	0.25	1.7256	1.99501	2.475	-7.73232	8.11909	8.747472956197917	5.347877467364846	0.8740911509133762	0.38737374669955066	6.306639876005695	5.299654994827075	TRUE	2 vs Rest	2	Rest
F3	0.952	0.048	2.9873638260543633	6.69248e-05	3.6062018e-05	0	0.25	3.32091	2.50614	3.89672	-13.4694	15.8494	1.0189749955666305	0.5517292316783259	0.49689661287461073	0.18536846575693697	0.7129767308014214	0.35953278528023924	TRUE	2 vs Rest	2	Rest
PLSCR4	0.9512	0.048799999999999955	2.969993838112496	7.10995e-05	2.3842818e-05	0	0.25	3.17675	2.23542	3.33182	-6.17426	14.8204	1.0407873736478426	0.24065217792710655	0.5555949636460398	0.15828055468358126	0.7460057943186491	0.2352404550456558	TRUE	2 vs Rest	2	Rest
PRKG1	0.9506	0.0494	2.9571427480765746	0.000105716	3.2795186e-05	0	0.25	3.69259	2.5586	4.08451	-7.90948	17.5041	1.4419223266537173	0.33526598592980694	0.6235148075900208	0.19805380652544097	1.0433081004078932	0.3248852576715984	TRUE	2 vs Rest	2	Rest
ID4	0.9504	0.0496	2.9528919237865017	3.4276163e-05	1.323483e-05	0	0.25	2.83885	2.37088	2.9738	-6.2263	13.8167	0.44298634509663976	0.11001347932860905	0.31938286930306065	0.0788079	0.31962327404686014	0.12187803149175082	TRUE	2 vs Rest	2	Rest
A4GALT	0.9504	0.0496	2.9528919237865017	4.074183e-05	9.846316e-06	0	0.25	3.74658	2.85861	3.99918	-11.0069	17.3406	0.5864514984926467	0.11895045885110554	0.36797304486610233	0.088982	0.4243049385036167	0.10625671207212836	TRUE	2 vs Rest	2	Rest
ITGBL1	0.9504	0.0496	2.9528919237865017	3.3049855e-05	3.4301953e-05	0	0.25	3.92206	2.92442	4.59346	-15.6472	18.4937	0.44351835431813563	0.3268275569178674	0.21422237985457993	0.0843104	0.31806210992756384	0.35390688462055137	TRUE	2 vs Rest	2	Rest
PREX2	0.9502	0.049799999999999955	2.948657314443122	3.0876716e-05	9.935723e-06	0	0.25	3.35459	2.34658	3.46413	-8.55391	14.9896	0.4256073771945295	0.10181509315507567	0.31459478630962223	0.0791218	0.30435475619035823	0.0956878	TRUE	2 vs Rest	2	Rest
TIMP3	0.95	0.050000000000000044	2.944438789692775	0.000254193	0.000197263	0	0.25	2.19579	2.14957	2.50625	-7.08977	10.3168	4.128036885972718	2.015362741658758	0.8393332151091457	0.31768746422443267	2.9771293300131942	2.181475711977049	TRUE	2 vs Rest	2	Rest
PALM	0.9496	0.0504	2.936049480336206	3.0036479e-05	9.363041e-06	0	0.25	3.07195	2.3782	3.4005	-6.34548	15.0629	0.4410356446178317	0.0970696	0.31175740379499206	0.0764813	0.3124307198353891	0.0897082	TRUE	2 vs Rest	2	Rest
ADAMTS2	0.9494	0.0506	2.931878442728327	3.3130502e-05	1.015751e-05	0	0.25	3.07788	2.40282	3.52441	-6.05573	15.1734	0.4823550274871348	0.0969773	0.2961517999645261	0.0623188	0.34282094978959066	0.094028	TRUE	2 vs Rest	2	Rest
HIF3A	0.9494	0.0506	2.931878442728327	2.1487964e-05	6.125239e-06	0	0.25	2.90013	2.47511	2.92104	-5.48287	13.7752	0.3053732931370765	0.0573333	0.21493172548323747	0.045700463467323774	0.21033795227355043	0.056906299496733787	TRUE	2 vs Rest	2	Rest
NRP1	0.9494	0.0506	2.931878442728327	0.000191764	5.5874087e-05	0	0.25	2.73118	2.40593	2.50525	-4.39775	11.4652	2.8693030679198235	0.6238344073711879	0.7925164036177332	0.282217	2.0126687455480705	0.5725130937174623	TRUE	2 vs Rest	2	Rest
AKAP12	0.9492	0.050799999999999956	2.9277229836619862	0.000141703	4.631082e-05	0	0.25	3.20861	2.43608	3.51692	-5.1574	16.7838	2.1257315126795775	0.43375740901457677	0.6958680617131128	0.21862363129416507	1.528820021207138	0.5029416701596257	TRUE	2 vs Rest	2	Rest
RASSF9	0.949	0.051000000000000045	2.9235829803445967	3.383161e-05	8.683356e-06	0	0.25	3.94561	2.65756	3.93631	-8.12269	16.0568	0.491399	0.10678213342687727	0.35219	0.0867293	0.3537324969163538	0.0920496	TRUE	2 vs Rest	2	Rest
ABI3BP	0.949	0.051000000000000045	2.9235829803445967	3.6385478e-05	1.6132391e-05	0	0.25	3.38831	2.58025	3.93879	-8.73152	18.2498	0.46320269551338056	0.15421829126427228	0.2805461961340602	0.0930258	0.35591015329635906	0.17184066551990648	TRUE	2 vs Rest	2	Rest
FOSB	0.949	0.051000000000000045	2.9235829803445967	9.4484654e-05	5.300839e-05	0	0.25	2.63819	2.36987	3.55151	-12.1801	13.7843	1.4073417272566577	0.564008	0.4094697641425686	0.16407851247297028	1.0890715477136814	0.540571	TRUE	2 vs Rest	2	Rest
CAVIN1	0.9488	0.0512	2.9194583114251462	7.907804e-05	4.0268264e-05	0	0.25	2.11315	1.98807	2.28461	-4.80039	10.8989	1.1200567476503402	0.39666155806273184	0.5905302358574347	0.18390974389272763	0.8103228558515143	0.4338729519986115	TRUE	2 vs Rest	2	Rest
AFAP1L2	0.9486	0.0514	2.9153488569717028	9.760002e-05	2.3653545e-05	0	0.25	2.27188	2.06086	2.53377	-7.55793	12.4001	1.4146125199503867	0.2563472865926656	0.5137435715552316	0.13693520689844207	0.9950614450265989	0.23503563116876505	TRUE	2 vs Rest	2	Rest
PRRX1	0.9486	0.0514	2.9153488569717028	0.000125037	4.3719083e-05	0	0.25	2.2252	2.12069	2.71582	-5.52943	11.9173	1.8827806348643865	0.36314788485333893	0.579003	0.17192606680574204	1.3477929571380318	0.46665859482811894	TRUE	2 vs Rest	2	Rest
ZNF521	0.9486	0.0514	2.9153488569717028	5.1120078e-05	1.3974815e-05	0	0.25	3.23774	2.50178	3.25951	-6.22676	14.1375	0.7167937577584853	0.1505807190206066	0.43678	0.115276	0.5135888728429482	0.14194603353711777	TRUE	2 vs Rest	2	Rest
NR2F2	0.9486	0.0514	2.9153488569717028	6.8158624e-05	2.7244401e-05	0	0.25	2.53199	2.23187	2.59223	-4.60887	11.7377	0.9150558609682838	0.22719131414218824	0.5153395992197116	0.14325018003210782	0.6545015759885475	0.2703237941465317	TRUE	2 vs Rest	2	Rest
SCNN1G	0.9484	0.0516	2.911254498449377	2.6482296e-05	5.7915804e-06	0	0.25	3.2507	2.82682	3.15723	-7.42685	13.5995	0.34119524738428264	0.0557084	0.23763078560027884	0.046328267813945515	0.24450187018364128	0.0462669	TRUE	2 vs Rest	2	Rest
TGFB1I1	0.9482	0.0518	2.907175118698705	2.3724728e-05	1.0893648e-05	0	0.25	2.54002	2.12079	2.94353	-5.12444	13.4277	0.3300230537329256	0.11955979836400459	0.25589643553821056	0.0735085	0.2359724167555658	0.10596984972175022	TRUE	2 vs Rest	2	Rest
SGCE	0.948	0.052000000000000046	2.903110601914443	8.962142e-05	2.2140257e-05	0	0.25	2.56485	2.36854	2.78529	-4.94426	12.1418	1.1730803333924837	0.1873995974666021	0.5071821244901473	0.13196816662664065	0.8323410771975763	0.20713263082155836	TRUE	2 vs Rest	2	Rest
CFH	0.948	0.052000000000000046	2.903110601914443	7.5172684e-05	3.24417e-05	0	0.25	2.74174	2.10106	2.82611	-8.35545	12.4637	1.0656144706508608	0.3385157966652669	0.577407	0.1937145706002613	0.7608678621285587	0.33789262874952647	TRUE	2 vs Rest	2	Rest
FKBP10	0.9476	0.0524	2.8950257006709332	4.2377163e-05	1.7175833e-05	0	0.25	2.68832	2.1263	2.93446	-4.87579	13.0393	0.6169533605249236	0.1756374983843069	0.41354850150734945	0.11389109441067934	0.44431269998278977	0.15981256641081343	TRUE	2 vs Rest	2	Rest
NEFM	0.9476	0.0524	2.8950257006709332	3.636761e-05	3.5405053e-05	0	0.25	2.40711	2.0213	4.68125	-14.6486	15.1106	0.5348466040077982	0.4610299684252269	0.2619258733817997	0.19055708403342841	0.36437008847022756	0.34907786648399847	TRUE	2 vs Rest	2	Rest
EPAS1	0.9476	0.0524	2.8950257006709332	0.000140527	6.690089e-05	0	0.25	2.21418	1.86496	2.27851	-5.25542	11.2905	1.9014009576166762	0.6539874808427693	0.7167937577585168	0.2609634950237007	1.374291760802644	0.6619208853518859	TRUE	2 vs Rest	2	Rest
PDK4	0.9474	0.0526	2.8910050911871408	0.000244699	0.000146141	0	0.25	2.67099	2.41721	3.83098	-11.413	15.2768	4.2574924632026825	2.155012279114819	0.7260152509310678	0.3425226655834771	2.811412451505856	1.7155564902957932	TRUE	2 vs Rest	2	Rest
BMP4	0.947	0.053	2.88301	1.9984203e-05	6.4103065e-06	0	0.25	3.1937	2.45042	3.58571	-10.3959	16.5544	0.2810782053555552	0.057314843879827285	0.21510906189040185	0.0476393	0.20388711779672605	0.058988792460592715	TRUE	2 vs Rest	2	Rest
SCARA3	0.947	0.053	2.88301	0.000119425	3.2278494e-05	0	0.25	2.48717	2.26887	2.66408	-6.48108	11.3051	1.6696222734527886	0.2896947762985511	0.5710232310693462	0.15715419982640697	1.1645955463594602	0.3201726340565969	TRUE	2 vs Rest	2	Rest
SYCE1	0.947	0.053	2.88301	5.711751e-05	1.181385e-05	0	0.25	3.25787	2.70093	3.92632	-10.5582	16.1153	0.8324170952296697	0.13732296840665573	0.37648519240999284	0.0991008	0.5927861299264637	0.10976811896532078	TRUE	2 vs Rest	2	Rest
FXYD1	0.9468	0.053200000000000025	2.879029303884215	1.6436976e-05	7.647627e-06	0	0.25	2.33301	2.17653	2.51878	-7.10504	11.3681	0.2241532186557868	0.057333308713551814	0.18283383578648366	0.0464021	0.1585107899725901	0.0722867	TRUE	2 vs Rest	2	Rest
BMPER	0.9468	0.053200000000000025	2.879029303884215	3.3873777e-05	1.0850664e-05	0	0.25	2.93595	2.40781	3.33935	-7.62533	14.435	0.5153395992197134	0.13435013017706351	0.3286043624756087	0.0975497	0.35346693147919733	0.10549142703835855	TRUE	2 vs Rest	2	Rest
EHD2	0.9468	0.053200000000000025	2.879029303884215	6.574476e-05	3.1620653e-05	0	0.25	2.53063	2.03606	2.75654	-4.68537	13.39	0.9074303954602222	0.3412855217239124	0.5266891292782359	0.1733109293350547	0.6595022193413811	0.33261632537650054	TRUE	2 vs Rest	2	Rest
MDFI	0.9466	0.0534	2.8750656948042224	3.2760512e-05	1.0229295e-05	0	0.25	3.55785	2.74643	3.72418	-5.37266	15.8447	0.4740202163504074	0.12027992687924563	0.3371165100194992	0.0957771	0.33520758595218697	0.0996854	TRUE	2 vs Rest	2	Rest
LAMA4	0.9466	0.0534	2.8750656948042224	5.1773815e-05	2.3767652e-05	0	0.25	2.22665	1.91582	2.53172	-5.50068	11.4705	0.7263699237453617	0.174714	0.4387302713246922	0.12194176191441695	0.5402469340299659	0.23358772907892655	TRUE	2 vs Rest	2	Rest
PHLDB1	0.9466	0.0534	2.8750656948042224	3.6794496e-05	2.0176903e-05	0	0.25	2.30536	1.68305	2.81231	-6.91936	12.9845	0.5481468345451274	0.21158852964526567	0.3745344919311846	0.1294569492401537	0.39372991274566926	0.21223007893086582	TRUE	2 vs Rest	2	Rest
PTPRG	0.9466	0.0534	2.8750656948042224	5.353508e-05	1.6825568e-05	0	0.25	3.6609	2.3897	3.81386	-8.8221	16.5263	0.7772654726015455	0.19493324962606226	0.4823550274871311	0.13516258286092186	0.5552365287978954	0.17281595866564084	TRUE	2 vs Rest	2	Rest
PRELP	0.946	0.054	2.8632583478732596	5.051787e-05	5.0096107e-05	0	0.25	2.26861	2.1512	3.07771	-8.83905	12.8729	0.79624	0.4335173661761489	0.29686114559318366	0.10923795631218879	0.5759546997584116	0.5236466878247505	TRUE	2 vs Rest	2	Rest
GLIS2	0.9458	0.054200000000000026	2.859350047835406	3.32176e-05	1.2453903e-05	0	0.25	3.00717	2.32565	3.36002	-6.05042	14.7423	0.4745522255719003	0.12127702790035028	0.33906721049830746	0.0898868	0.3435714103253512	0.12139139269654788	TRUE	2 vs Rest	2	Rest
ADGRL3	0.9456	0.054400000000000004	2.8554553195417203	3.5440014e-05	9.899972e-06	0	0.25	3.54803	2.71966	4.38777	-11.3575	20.3549	0.47792161730802507	0.0924165	0.2890583436779507	0.0745241	0.34182108044708265	0.0930562	TRUE	2 vs Rest	2	Rest
LMOD1	0.9456	0.054400000000000004	2.8554553195417203	2.5356334e-05	1.615756e-05	0	0.25	2.92123	2.10839	3.50065	-9.45041	15.0974	0.2590884908671717	0.1455952139150889	0.1870899095584289	0.0708496	0.19493038893933037	0.15780434658727466	TRUE	2 vs Rest	2	Rest
COL5A1	0.9456	0.054400000000000004	2.8554553195417203	8.878306e-05	6.369465e-05	0	0.25	1.8876	1.94699	2.48215	-7.12434	9.79518	1.5605603830467019	0.7217534206104208	0.6137613051959765	0.18318961537748504	1.104844053730779	0.6553975536065378	TRUE	2 vs Rest	2	Rest
SERPING1	0.9454	0.0546	2.8515740630356436	0.000112158	6.0296596e-05	0	0.25	2.08664	2.03019	2.36929	-5.68662	10.6804	1.7916297215818993	0.565079	0.6635928356091845	0.21987923998740855	1.2825613090060368	0.658464	TRUE	2 vs Rest	2	Rest
TP73	0.9454	0.0546	2.8515740630356436	5.07335e-05	1.3782741e-05	0	0.25	2.98746	2.27993	2.99238	-8.37056	14.0852	0.7323993615889551	0.152353	0.43855293491752784	0.1187104160126874	0.515294	0.14050775136383448	TRUE	2 vs Rest	2	Rest
SLC15A1	0.9454	0.0546	2.8515740630356436	1.8411032e-05	1.0527257e-05	0	0.25	2.94732	2.33768	3.73556	-9.07357	13.6458	0.2450789147011841	0.10903484314122631	0.19382869303067557	0.0845689	0.1865941313663024	0.10544602728442976	TRUE	2 vs Rest	2	Rest
FBLN1	0.945	0.055	2.843851571025116	0.000160803	8.666092e-05	0	0.25	2.30837	2.20327	2.62137	-6.46672	12.3532	2.542117396701548	0.891519	0.7575811314063383	0.29338774304338994	1.783733207271196	0.9847565856586881	TRUE	2 vs Rest	2	Rest
LTBP4	0.9448	0.0552	2.840010141024949	9.783359e-05	4.2779506e-05	0	0.25	2.01888	1.92402	2.08259	-5.53807	9.94245	1.3752438375599052	0.40391823771631546	0.6066678489093988	0.19737060767764672	0.9974711212369608	0.4530977915602835	TRUE	2 vs Rest	2	Rest
VCAN	0.9448	0.0552	2.840010141024949	0.000103445	7.138254e-05	0	0.25	2.06006	2.0708	2.38692	-6.96013	10.124	1.6646568540522055	0.7304688221282357	0.6118106047171676	0.1861809184408004	1.1814054418899196	0.7048699654672153	TRUE	2 vs Rest	2	Rest
OMD	0.9448	0.0552	2.840010141024949	1.9685154e-05	9.788069e-06	0	0.25	4.01435	2.44429	4.88254	-15.0352	21.308	0.24702961517999272	0.0880773	0.19134598333037417	0.057518	0.18242464590059562	0.091738	TRUE	2 vs Rest	2	Rest
FMOD	0.9446	0.055400000000000005	2.836181793789871	4.6409572e-05	1.5437046e-05	0	0.25	2.62662	2.13463	2.98824	-4.69123	14.3118	0.648342	0.14758941595729252	0.3958148607909109	0.10748379710839275	0.46583323016661843	0.16170547367052862	TRUE	2 vs Rest	2	Rest
CHST9	0.9446	0.055400000000000005	2.836181793789871	1.3220971e-05	3.652399e-06	0	0.25	3.53453	2.70219	3.66112	-7.82007	14.2652	0.19329668380918333	0.0437617	0.15907075722645597	0.039644	0.1309046301137024	0.0362212	TRUE	2 vs Rest	2	Rest
DOCK4	0.9446	0.055400000000000005	2.836181793789871	5.62495e-05	1.8014647e-05	0	0.25	3.88683	2.36696	4.32316	-11.2323	19.0496	0.8164568185848788	0.2026146204553176	0.4759709168292132	0.14020348246761996	0.5891148057679821	0.17812398984114186	TRUE	2 vs Rest	2	Rest
TGM2	0.9446	0.055400000000000005	2.836181793789871	3.8507987e-05	2.4643607e-05	0	0.25	2.02819	1.94043	2.47673	-7.2121	12.7934	0.5813087426848716	0.2540207175434185	0.37116510019506127	0.12893993389587696	0.40497435036560864	0.27180198383108023	TRUE	2 vs Rest	2	Rest
PLCG2	0.9658	0.0342	3.340730847327374	0.0012478	0.000137617	0	0.25	3.49516	3.95647	2.34511	-6.33274	8.35759	1.3174882629108298	0.4666081486358569	0.6694053208137691	0.29003	11.286727355319583	1.1658346167146891	TRUE	3 vs Rest	3	Rest
HBG1	0.955	0.045	3.0550486389594163	0.000639424	0.000134575	0	0.25	3.60137	4.13566	3.73611	-9.54868	10.7604	0.5514475743348958	0.11725550435228414	0.26877934272300535	0.0650464	5.961642398704382	1.1099411908671497	TRUE	3 vs Rest	3	Rest
HBB	0.9446	0.055400000000000005	2.836181793789871	0.000444514	0.000167073	0	0.25	1.98285	2.14425	2.31292	-6.47203	8.32166	0.24726134585289794	0.11560968473411823	0.1875978090766845	0.0787433	2.5762967700164046	0.6599179154678705	TRUE	3 vs Rest	3	Rest
PCLAF	0.9422	0.0578	2.791228628190702	0.000588864	0.000221356	0	0.25	1.8171	1.77727	1.6911	-4.60186	7.93192	0.6660798122065643	1.0538914490528881	0.5461658841940316	0.5476556213884246	5.232685850282464	1.9887095656948253	TRUE	3 vs Rest	3	Rest
APOC1	0.9408	0.0592	2.7658088769647486	0.000160781	0.00010681	0	0.25	1.52293	1.88528	2.18977	-6.77809	7.04134	0.19366197183098816	0.33137663667621375	0.1776212832550881	0.22838490234806785	1.7050996636940319	1.1430096935086622	TRUE	3 vs Rest	3	Rest
CCL18	0.9406	0.0594	2.7622235854237056	0.000266999	0.000142111	0	0.25	1.5278	1.60996	2.45368	-6.02998	7.39346	0.33274647887323505	0.406463	0.27347417840375593	0.25391339331435103	2.6709283081604958	1.4551026863208096	TRUE	3 vs Rest	3	Rest
LST1	0.9398	0.0602	2.747994578881558	0.000297366	9.9256395e-05	0	0.25	1.96325	2.04866	1.93704	-4.82663	6.32384	0.3178794992175241	0.36526223392587653	0.2910798122065706	0.28575085948361967	2.7097666494146146	0.973144	TRUE	3 vs Rest	3	Rest
HBA2	0.9372	0.0628	2.702941484593913	0.00106306	0.000309405	0	0.25	2.00262	1.97144	2.48234	-7.1554	9.00453	0.7965571205007729	0.2745227123107571	0.3188575899843448	0.1132141028454522	8.409208977529046	1.8579627361303386	TRUE	3 vs Rest	3	Rest
PFDN4	0.9348	0.0652	2.662872991055349	0.000280604	7.339841e-05	0	0.25	3.14559	4.29993	2.62357	-6.96923	7.70112	0.2619327073552444	0.12634408602151975	0.24687010954616892	0.12122375832054678	2.3838277928371427	0.6267719199749722	TRUE	3 vs Rest	3	Rest
COL1A1	0.9322	0.0678	2.6209850522269886	0.000311378	0.000680221	0	0.25	0.0986883	0.18005	2.946	-11.9493	9.17689	0.6981611893583755	10.433636895620966	0.3043818466353639	0.44076878063059854	3.6336144872171663	7.891320511352077	TRUE	3 vs Rest	3	Rest
PTTG1	0.932	0.068	2.6178249731802863	0.000416216	0.000173237	0	0.25	1.73494	1.84323	1.72957	-4.7581	7.28572	0.49550078247258966	0.7112866652038143	0.4299687010954418	0.46872942725484423	3.981690050131089	1.7001245698563767	TRUE	3 vs Rest	3	Rest
CKS2	0.9308	0.0692	2.5990434350392984	0.000687095	0.000252212	0	0.25	2.23202	2.68375	2.03722	-5.50001	7.2634	0.7298513302034411	0.6997659278766256	0.6318466353677539	0.507406	6.3669615383490115	2.3464590602885225	TRUE	3 vs Rest	3	Rest
SMPD3	0.9302	0.0698	2.5897654745055814	0.000538153	0.000262213	0	0.25	1.68102	1.95522	1.80451	-5.20229	7.17398	0.6136541471048381	0.9457062394851751	0.5334507042253285	0.5789993416722422	4.998359471052748	2.514400652573628	TRUE	3 vs Rest	3	Rest
UBE2C	0.9296	0.0704	2.5805609916455206	0.000523381	0.00020215	0	0.25	2.02689	2.25944	1.88279	-5.22893	8.215	0.5942879499217371	0.686069	0.526213	0.4807439104674861	4.969442181775851	1.9523604622944448	TRUE	3 vs Rest	3	Rest
IFITM2	0.9296	0.0704	2.5805609916455206	0.000139692	0.000128413	0	0.25	1.10594	1.35344	1.88405	-5.76754	5.9241	0.16451486697965745	0.3729975861312749	0.1490610328638514	0.28085	1.1850367630175358	1.176812900858212	TRUE	3 vs Rest	3	Rest
FRG1	0.929	0.071	2.571428731691726	0.000217147	7.759897e-05	0	0.25	1.60111	1.75207	1.22877	-3.5818	5.81857	0.26995305164319355	0.4544656572306959	0.23767605633803107	0.3260917270134339	1.9990200103753808	0.7220090547858647	TRUE	3 vs Rest	3	Rest
SREK1IP1	0.9282	0.0718	2.559362622250681	0.000145678	5.313506e-05	0	0.25	1.55682	1.76229	1.23701	-3.51137	6.10614	0.1754694835680771	0.29772876892696537	0.15962441314554168	0.24058225440717307	1.305075813220669	0.4858460397397716	TRUE	3 vs Rest	3	Rest
HMGA1	0.9278	0.0722	2.5533760186929015	0.000989163	0.000325291	0	0.25	2.83831	3.76912	2.58135	-6.36063	7.57025	1.0391236306729583	0.6015836442104594	0.7490219092331869	0.4768488040378168	9.77943	3.1191663876273314	TRUE	3 vs Rest	3	Rest
BOLA3	0.9276	0.0724	2.550394178648677	0.000127931	4.0340452e-05	0	0.25	2.25572	2.83081	1.91311	-5.22269	6.74343	0.12656494522691833	0.12601492209788545	0.12050078247261467	0.11734693877552384	1.073975752628372	0.3514761063774274	TRUE	3 vs Rest	3	Rest
COL3A1	0.9274	0.0726	2.5474199231684063	0.000443971	0.000678566	0	0.25	0.126213	0.0995517	2.9814	-11.1683	8.3862	0.8421361502347386	8.873271889402128	0.35680751173707864	0.48551678736017945	4.8820169710083805	7.590095414476716	FALSE	3 vs Rest	3	Rest
COTL1	0.9266	0.0734	2.5355979119144485	0.000384622	0.00026599	0	0.25	1.18325	1.42048	1.65292	-4.57739	5.60915	0.544797	1.1709092239047574	0.4010172143974799	0.5101126472094996	3.644181119209111	2.4686195014254753	FALSE	3 vs Rest	3	Rest
FBLN5	0.9264	0.0736	2.5326609560088174	0.000180413	9.067276e-05	0	0.25	1.63606	1.81887	1.7584	-4.41702	6.31652	0.25723787167449336	0.4655657962110083	0.21224569640062851	0.24184404944777016	1.7141596154944598	0.8630902886754314	FALSE	3 vs Rest	3	Rest
NSUN5	0.9264	0.0736	2.5326609560088174	0.000110133	7.5314645e-05	0	0.25	0.963647	1.28787	1.41281	-3.81054	5.0607	0.13928012519561964	0.315467	0.12832550860720007	0.26453807329387147	1.0238579486101296	0.7556853090838017	FALSE	3 vs Rest	3	Rest
UQCRH	0.9264	0.0736	2.5326609560088174	0.00108638	0.000430053	0	0.25	2.19846	2.74639	2.19461	-5.65567	6.84446	1.1660798122065998	1.1121534635361159	0.8161189358372662	0.6777485187624493	10.592914380549853	4.247423136321428	FALSE	3 vs Rest	3	Rest
RSL1D1	0.9262	0.0738	2.5297313377356834	0.000311595	0.000114276	0	0.25	1.45011	1.50779	1.31516	-3.62885	4.92465	0.33861502347417277	0.5968107673177631	0.2961658841940504	0.40024504425432095	2.629932892445178	1.0243031922413943	FALSE	3 vs Rest	3	Rest
SSR4	0.9258	0.0742	2.523893954454423	0.000598849	0.000287829	0	0.25	1.81434	2.35317	1.8754	-4.61074	4.93007	0.6920970266040617	0.8849206349207505	0.5884194053207987	0.5450405968839988	5.764544268339905	2.721364511364225	FALSE	3 vs Rest	3	Rest
NDUFB3	0.9258	0.0742	2.523893954454423	0.000545742	0.000260674	0	0.25	1.53391	1.82772	1.71361	-5.30689	5.91913	0.6132629107981069	0.9424511740181301	0.5340375586854225	0.5829310218712042	5.146585468665068	2.4099795118892504	FALSE	3 vs Rest	3	Rest
EIF1AX	0.9252	0.0748	2.515191922495496	0.000256356	6.9084635e-05	0	0.25	2.64883	3.54147	2.08187	-5.71498	6.15811	0.2957746478873227	0.18983614951359293	0.2679968701095469	0.17356082217835656	2.5343459377311186	0.663014	FALSE	3 vs Rest	3	Rest
HSPE1	0.9246	0.0754	2.506553814729716	0.000781913	0.000360424	0	0.25	1.29297	1.4189	1.70211	-5.00977	5.81454	0.836463	1.4047436178774535	0.5985915492957612	0.6782056908786077	7.327623432393133	3.265514047560564	FALSE	3 vs Rest	3	Rest
EDF1	0.9242	0.0758	2.5008300846818967	0.000625013	0.000325249	0	0.25	1.62705	2.21328	1.88352	-5.43141	5.02991	0.6717527386541372	0.9233962402166503	0.5876369327073401	0.6192304878941784	5.847395231733316	3.0670763071373868	FALSE	3 vs Rest	3	Rest
NDUFA12	0.924	0.076	2.497978610598926	0.000419109	0.000185598	0	0.25	1.81505	2.37204	1.89129	-5.43582	5.95053	0.40610328638496385	0.513331	0.3714788732394242	0.3984712164436265	3.433189375680006	1.5524976599355642	FALSE	3 vs Rest	3	Rest
COL1A2	0.9238	0.0762	2.49513	0.000326762	0.000485337	0	0.25	0.278068	0.379481	2.82857	-10.0933	8.94351	0.7601721439749657	6.127313290906842	0.3264866979655645	0.44325579694250006	3.9018335863309694	5.534166932234716	FALSE	3 vs Rest	3	Rest
HIST1H2AC	0.9234	0.0766	2.489465313607592	0.00025932	9.4065406e-05	0	0.25	1.95566	2.25373	1.9151	-5.27221	7.5044	0.3018388106416251	0.3392765708434367	0.2828638497652571	0.27887499085659784	2.6851927514539553	0.9673349511440154	FALSE	3 vs Rest	3	Rest
SLIRP	0.9228	0.0772	2.481012950571781	0.00038781	0.000154753	0	0.25	1.97919	2.63824	1.94029	-5.43693	5.97119	0.3816510172143874	0.4172518469754076	0.3587636932707247	0.34094067734625766	3.3646010015432952	1.3546566268233404	FALSE	3 vs Rest	3	Rest
CDKN3	0.9226	0.0774	2.4782088721680138	0.000104688	4.6290104e-05	0	0.25	1.52376	1.42072	1.4917	-4.01737	6.69816	0.15492957746479039	0.26967668787948723	0.13888888888889037	0.21565723063421893	1.0618683590525162	0.4569088719886766	FALSE	3 vs Rest	3	Rest
POLR2L	0.922	0.078	2.4698362795078697	0.000590484	0.000325049	0	0.25	1.29335	1.6701	1.55023	-4.0154	4.53858	0.7102895148669758	1.2656718601420844	0.6026995305164191	0.6901104527833716	5.857775943853359	3.170241386824025	FALSE	3 vs Rest	3	Rest
PSMD14	0.9218	0.0782	2.4670585157062526	0.000150562	5.666194e-05	0	0.25	1.5503	1.79532	1.20917	-3.59179	5.38425	0.16353677621283438	0.29381537561264914	0.15219092331768555	0.23323092677934654	1.2634324866858149	0.47545102043306775	FALSE	3 vs Rest	3	Rest
SOD1	0.9216	0.0784	2.4642872458849463	0.000603184	0.000302594	0	0.25	1.47064	1.90011	1.60165	-4.18799	4.45668	0.7050078247261282	1.1030100212129392	0.6034820031298778	0.6526406261430319	5.957219635784277	2.9429297903259624	FALSE	3 vs Rest	3	Rest
CCAR1	0.9216	0.0784	2.4642872458849463	0.000223607	7.18291e-05	0	0.25	2.03303	2.58606	1.55199	-4.01255	5.56347	0.3071205007824706	0.3056287030941817	0.2724960876369329	0.25740618828180095	2.4896496089505775	0.7512938685580657	FALSE	3 vs Rest	3	Rest
LETM1	0.9214	0.0786	2.4615224366932504	0.000249147	0.000124449	0	0.25	1.58106	1.97713	1.65137	-4.6305	5.46107	0.2859937402190915	0.46097578816479257	0.26036776212832724	0.3596298734548117	2.2461759511443518	1.2030114997259809	FALSE	3 vs Rest	3	Rest
YBX1	0.9214	0.0786	2.4615224366932504	0.00141602	0.000574952	0	0.25	1.53207	1.8145	1.316	-3.87482	4.15449	1.7681924882629878	2.677419354836311	0.9248826291080188	0.8881574135031759	14.350383050789972	5.699618141634944	FALSE	3 vs Rest	3	Rest
GNG11	0.921	0.079	2.456012068063779	0.000598588	0.00024721	0	0.25	1.68518	1.9893	1.6698	-5.34166	7.15358	0.6662754303599282	1.0111549996344051	0.5670970266040505	0.5724709238535007	5.743534995569798	2.480046009655283	FALSE	3 vs Rest	3	Rest
CDKN2D	0.921	0.079	2.456012068063779	0.000322406	0.000188278	0	0.25	1.17342	1.26865	1.55167	-4.01071	6.02778	0.43251173708918644	0.8384719479190725	0.3691314553990489	0.5350925316363927	3.1966044126120665	1.989302582578748	FALSE	3 vs Rest	3	Rest
FABP5	0.921	0.079	2.456012068063779	0.00055505	0.000238644	0	0.25	1.79456	2.19458	1.88543	-5.92613	5.61083	0.5772691705790126	0.8237692926634055	0.50939	0.5098566308244509	5.043711617453629	2.1540282924895418	FALSE	3 vs Rest	3	Rest
S100A11	0.921	0.079	2.456012068063779	0.000695045	0.000390803	0	0.25	1.35322	1.73053	1.70083	-5.14363	4.84645	0.8421361502347401	1.6080754882600266	0.678795	0.7326823202400387	7.3051703771746155	4.0473030865575215	FALSE	3 vs Rest	3	Rest
ATP5IF1	0.9204	0.0796	2.447794150547582	0.000760051	0.000328393	0	0.25	2.0664	2.80518	2.14862	-5.40034	5.46869	0.8071205007824783	0.7865006217541916	0.6748826291079797	0.5773352351694258	7.381908408946038	3.0850806265167376	FALSE	3 vs Rest	3	Rest
SNRPF	0.9202	0.0798	2.4450674188195327	0.000632791	0.000246804	0	0.25	2.12221	2.80035	2.03243	-5.20212	6.05011	0.6727308294209644	0.6346280447663853	0.5856807511736934	0.48988735279065343	6.002075773511368	2.316723498317893	FALSE	3 vs Rest	3	Rest
DNAJA1	0.92	0.08	2.4423469212387783	0.000584031	0.000277795	0	0.25	1.34285	1.60916	1.44328	-3.96663	5.42483	0.7055946791862255	1.1697205764027678	0.5870500782472461	0.6473191427109485	5.846157903754952	2.6709049466115755	FALSE	3 vs Rest	3	Rest
RSL24D1	0.9196	0.0804	2.436924503200297	0.00035773	0.00011157	0	0.25	2.47066	3.23403	2.11272	-5.71329	6.57651	0.37617370892017854	0.2862080315997751	0.3482003129890359	0.2537853851218267	3.3298259634759324	1.0249254642054164	FALSE	3 vs Rest	3	Rest
CSTB	0.9196	0.0804	2.436924503200297	0.00067578	0.000359171	0	0.25	1.46197	2.04632	1.70544	-5.62683	4.93328	0.7799295774647834	1.2879269987566688	0.6508215962441262	0.6936032477508215	6.730201946132828	3.506585221359965	FALSE	3 vs Rest	3	Rest
IMMP1L	0.9194	0.0806	2.4342225206667325	0.00012769	6.251338e-05	0	0.25	1.36292	1.64785	1.3649	-3.75691	5.19625	0.13380281690140985	0.2769731548533756	0.124609	0.2298295662351283	0.9529724364256732	0.5293982131482721	FALSE	3 vs Rest	3	Rest
ALYREF	0.9192	0.0808	2.431526648124153	0.00021814	8.7260654e-05	0	0.25	1.5613	1.72547	1.32907	-3.47018	5.21211	0.277191	0.4375502889328379	0.24647887323943965	0.32499451393465384	2.018888962186151	0.8330165206323421	FALSE	3 vs Rest	3	Rest
PPA1	0.9192	0.0808	2.431526648124153	0.000417813	0.000165598	0	0.25	2.2822	3.15012	2.09978	-5.27341	5.9264	0.44894366197181523	0.39314973301153794	0.4070813771517827	0.3288347597103841	3.922767490550984	1.4915862735221426	FALSE	3 vs Rest	3	Rest
BRK1	0.919	0.081	2.428836855107859	0.000478029	0.000202277	0	0.25	2.35724	3.39345	2.30232	-6.14985	6.18625	0.4845461658841751	0.4011228147173418	0.44053208137713057	0.35059615243952236	4.296315883038917	1.7809620558088568	FALSE	3 vs Rest	3	Rest
NSA2	0.919	0.081	2.428836855107859	0.000842252	0.000357437	0	0.25	1.46165	1.65046	1.34303	-3.55307	4.89035	0.9794600938967308	1.620803159973902	0.7001173708920212	0.7319325579695389	7.884251199045839	3.2798774594764075	FALSE	3 vs Rest	3	Rest
SH3TC1	0.9188	0.0812	2.42615	0.000475513	0.000236584	0	0.25	1.35469	1.63556	1.45304	-4.36265	4.87272	0.6248043818466217	1.1663923633971234	0.5305164319248585	0.6191207665863004	5.037785750986746	2.5351176746065787	FALSE	3 vs Rest	3	Rest
CCL19	0.9188	0.0812	2.42615	0.000455509	0.00049961	0	0.25	0.557119	0.695521	2.1335	-5.70838	6.28478	0.8976917057903101	3.792681588762247	0.4732	0.5806451612904123	5.3704867187186425	5.397453756678313	FALSE	3 vs Rest	3	Rest
RRM2	0.9188	0.0812	2.42615	0.000567258	0.000287493	0	0.25	1.37517	1.36984	1.51576	-4.29283	6.94236	0.7042253521126695	1.3795260039501624	0.560446	0.6440092165899619	5.265844976369612	2.699880247686661	FALSE	3 vs Rest	3	Rest
EIF3E	0.9186	0.0814	2.423475386919214	0.00107625	0.000342218	0	0.25	3.32481	4.89372	2.96078	-7.2709	7.87011	1.1375195618153622	0.5150501060640075	0.8079029733959504	0.43049155145935847	10.77203360711712	3.3671799720303186	FALSE	3 vs Rest	3	Rest
PPP1R14B	0.9186	0.0814	2.423475386919214	0.0002596	0.000145884	0	0.25	1.35495	1.65722	1.70644	-4.45751	5.57938	0.34643974960875634	0.512216	0.3159233176838757	0.3979408967888828	2.7136824048171873	1.5524460567741953	FALSE	3 vs Rest	3	Rest
ATP5F1C	0.9184	0.0816	2.4208	0.000571454	0.000269252	0	0.25	1.45547	1.74691	1.49219	-3.98953	5.23883	0.6924882629107922	1.0917453002708017	0.5886150234741634	0.6299831760662232	5.702907836009711	2.5846886244088876	FALSE	3 vs Rest	3	Rest
CD8A	0.9184	0.0816	2.4208	0.00107154	0.000528459	0	0.25	1.4362	1.55095	1.5754	-4.56158	6.13281	1.3984741784037584	2.3188318338080114	0.8497652582159883	0.8334064808720499	11.447039266039662	5.664522002090887	FALSE	3 vs Rest	3	Rest
CLIC1	0.918	0.082	2.4154780322982723	0.000484236	0.000276569	0	0.25	1.21445	1.54403	1.47089	-3.92723	4.71789	0.6179577464788584	1.0930436690806875	0.5289514866979412	0.6483614951357896	4.917587682410204	2.8486231593644207	FALSE	3 vs Rest	3	Rest
ROMO1	0.9178	0.0822	2.412824089139724	0.000595437	0.000284396	0	0.25	1.75798	2.32121	1.89527	-4.89216	5.17013	0.679577	0.8562833735646019	0.589397	0.5841928169118012	5.839390454810226	2.781612280708119	FALSE	3 vs Rest	3	Rest
ST13	0.9174	0.0826	2.407533791471142	0.000680051	0.000313158	0	0.25	1.47467	1.77344	1.48857	-4.19197	5.12158	0.7981220657277023	1.2261721893060056	0.6508215962441262	0.6796869285349608	6.653195758043217	2.9653068389003825	FALSE	3 vs Rest	3	Rest
PAICS	0.9174	0.0826	2.407533791471142	0.000243171	8.301211e-05	0	0.25	2.17608	2.61364	1.96128	-5.76102	6.91283	0.24256651017214692	0.25049374588548373	0.22867762128325786	0.2189122961012665	2.0534899702336897	0.7262401912803905	FALSE	3 vs Rest	3	Rest
NDUFA7	0.917	0.083	2.402266754883072	0.00042234	0.000200748	0	0.25	1.44906	1.82545	1.53878	-4.07483	5.20451	0.4634194053207937	0.7586314095531744	0.41627543035991926	0.5070038768196227	3.7858298673842614	1.846276223265282	FALSE	3 vs Rest	3	Rest
BTF3	0.9166	0.0834	2.397022753716137	0.00132514	0.000470476	0	0.25	3.62166	5.48458	3.37915	-7.6542	8.25521	1.4593114241002012	0.6423451100871438	0.847613	0.43080242849834616	14.01239201233969	4.992554979118122	FALSE	3 vs Rest	3	Rest
CKS1B	0.9166	0.0834	2.397022753716137	0.000255617	0.000124406	0	0.25	1.20063	1.22341	1.13631	-3.76287	5.08263	0.3272691705790238	0.7077572964670736	0.28149452269170483	0.4454319362154139	2.2977849861976956	1.1888873069742423	FALSE	3 vs Rest	3	Rest
H2AFX	0.9166	0.0834	2.397022753716137	0.000282447	0.000140044	0	0.25	1.42549	1.50319	1.47886	-3.83314	5.71482	0.3615023474178305	0.6363652988077818	0.31201095461658357	0.42257333040749556	2.571213933487064	1.3218126032169042	FALSE	3 vs Rest	3	Rest
C1QBP	0.9164	0.0836	2.394409321783732	0.000362767	0.000150459	0	0.25	1.70224	2.06061	1.63509	-4.21327	5.50866	0.4115805946791718	0.554458	0.37323943661970566	0.3998427327921016	3.4156776096797383	1.3846798729926284	FALSE	3 vs Rest	3	Rest
KRT17	0.9164	0.0836	2.394409321783732	0.000118007	0.000174748	0	0.25	0.405894	0.616328	2.21538	-8.92147	5.82733	0.12949921752738788	1.9917709019092307	0.11208920187793536	0.2730414746544171	0.9697977649479488	1.6857727398449003	FALSE	3 vs Rest	3	Rest
PSIP1	0.9162	0.0838	2.391801565547517	0.000665528	0.000279556	0	0.25	1.55134	1.78457	1.40412	-3.76907	5.26576	0.7783646322378714	1.2092933947774411	0.6296948356807426	0.6580901177676396	6.335054679059913	2.6231272599944875	FALSE	3 vs Rest	3	Rest
MIF	0.916	0.084	2.3891994577002356	0.00135478	0.000585905	0	0.25	1.85088	2.45204	1.84388	-5.25762	5.29491	1.5837245696401234	1.889218052812794	0.8894757433490148	0.8235498500476756	14.027390847554157	6.015240183684815	FALSE	3 vs Rest	3	Rest
COX17	0.916	0.084	2.3891994577002356	0.000601206	0.000303404	0	0.25	1.49592	1.93314	1.64063	-4.15954	4.79906	0.6338028169013973	0.981841	0.5489045383411368	0.6126837831907906	5.264262123205233	2.6594120824205194	FALSE	3 vs Rest	3	Rest
SNRPD1	0.9158	0.0842	2.3866029711292898	0.000506344	0.000200631	0	0.25	2.19377	2.98105	2.1338	-5.68564	6.19093	0.5203442879499012	0.4685099846390836	0.4810250391236043	0.38983980689055653	4.6769698088238885	1.826285815927294	FALSE	3 vs Rest	3	Rest
RNASEH2B	0.9156	0.0844	2.3840120789148944	0.000724359	0.000306942	0	0.25	1.63065	1.78694	1.52031	-4.03525	6.22884	0.9053208137715207	1.3769658400996803	0.707746	0.6928351985956754	7.25758	3.0616659130783157	FALSE	3 vs Rest	3	Rest
ATP5MC3	0.9154	0.0846	2.3814267543282472	0.000958349	0.000370675	0	0.25	2.2119	3.0543	2.09836	-5.60071	5.87804	0.9947183098591575	0.913905	0.7730829420970404	0.6302209055666256	8.976003736172016	3.436058824718554	FALSE	3 vs Rest	3	Rest
RPA3	0.9154	0.0846	2.3814267543282472	0.000449881	0.000154974	0	0.25	2.64503	3.62021	2.36327	-6.14267	7.51725	0.460094	0.3199290468876168	0.4227308294209513	0.2840318923268642	4.1518229944433696	1.3891998117409934	FALSE	3 vs Rest	3	Rest
CCT3	0.9154	0.0846	2.3814267543282472	0.000372455	0.000198629	0	0.25	1.21697	1.47464	1.43303	-3.97561	5.13541	0.4393583724569465	0.8603430619560861	0.382042	0.5218711140370927	3.4490685561400114	1.8460742467215776	FALSE	3 vs Rest	3	Rest
BIRC5	0.9152	0.0848	2.378846970829728	0.000249406	0.000121013	0	0.25	1.43348	1.44669	1.45152	-4.21766	6.30046	0.34252738654146436	0.6181698485846803	0.3020344287949886	0.40933362592354927	2.5410090600443866	1.206252097525572	FALSE	3 vs Rest	3	Rest
HSPD1	0.9152	0.0848	2.378846970829728	0.000630158	0.000260613	0	0.25	1.47293	1.6522	1.66254	-4.69517	5.49504	0.6723395931142411	1.043047326457606	0.5246478873239186	0.5841196693732159	5.877016872906123	2.415850088870385	FALSE	3 vs Rest	3	Rest
HMGB3	0.915	0.085	2.376272702067115	0.000105496	4.1905103e-05	0	0.25	1.77465	1.98186	1.56808	-3.97822	6.46462	0.14612676056338186	0.20602004242559802	0.1363458528951501	0.17860800234074492	1.1258251809543134	0.4370985857175001	FALSE	3 vs Rest	3	Rest
ATP5PO	0.915	0.085	2.376272702067115	0.000720256	0.000272682	0	0.25	3.58918	5.51833	3.43795	-7.96004	8.43447	0.7302425665101685	0.3289627679029076	0.6400625978090697	0.3017701704338088	6.991432760419307	2.6607967255279363	FALSE	3 vs Rest	3	Rest
ID3	0.915	0.085	2.376272702067115	0.000426483	0.000263086	0	0.25	1.16054	1.42611	1.70042	-4.73021	5.06743	0.5534037558685264	1.0315997366690055	0.45892018779340366	0.5926047838491152	4.169800379819347	2.729186063631666	FALSE	3 vs Rest	3	Rest
HIST1H4C	0.915	0.085	2.376272702067115	0.000748553	0.000307755	0	0.25	1.39581	1.20061	2.73777	-7.42889	13.2394	1.1942488262910964	3.2719442615743612	0.5649452269170392	0.622102	7.174188889867086	3.1329626945077234	FALSE	3 vs Rest	3	Rest
COX5B	0.9148	0.0852	2.3737039218738216	0.00072605	0.000307412	0	0.25	2.4344	3.55308	2.46732	-6.09062	6.24827	0.7719092331768397	0.5893314314974165	0.6621674491392766	0.48392582839594833	7.211455637500799	3.013950603258338	FALSE	3 vs Rest	3	Rest
NDUFA6	0.9146	0.0854	2.37114	0.000380932	0.000188625	0	0.25	1.618	2.16551	1.77721	-4.93217	5.86445	0.39964788732393114	0.6013642015947009	0.3697183098591427	0.44563309194652356	3.387700840322976	1.7349983854403017	FALSE	3 vs Rest	3	Rest
SSBP1	0.9146	0.0854	2.37114	0.000455573	0.000218289	0	0.25	1.31091	1.57597	1.35083	-3.3951	5.12245	0.5346244131455208	1.002779606466384	0.4624413145539666	0.5771706532076087	4.213122192076141	2.0499967464213986	FALSE	3 vs Rest	3	Rest
LLPH	0.9146	0.0854	2.37114	0.000122758	4.5518835e-05	0	0.25	1.54372	1.76043	1.19209	-3.03057	4.69924	0.14651799687011113	0.22975641869654065	0.1357589984350562	0.1962731329091042	1.1307275394964231	0.42013239780340045	FALSE	3 vs Rest	3	Rest
SNRPE	0.9146	0.0854	2.37114	0.000817985	0.000361157	0	0.25	1.65252	1.98775	1.64695	-4.7001	6.03649	0.9628325508607278	1.4044327408384722	0.7474569640062696	0.7298295662352104	8.035197531856818	3.5824895156240513	FALSE	3 vs Rest	3	Rest
UQCRQ	0.9146	0.0854	2.37114	0.00094464	0.000408967	0	0.25	2.18887	3.11282	2.23945	-5.40098	5.71476	1.018779342723016	0.9310035842295276	0.7719092331768524	0.6346463316510386	9.316019629686416	4.026615723237771	FALSE	3 vs Rest	3	Rest
SEC61B	0.9144	0.0856	2.368582723446614	0.0007113	0.000369577	0	0.25	1.41894	1.88695	1.56967	-4.72677	4.86472	0.8509389671361511	1.3623546192672562	0.6919014084507054	0.7415148855242183	6.977538911581068	3.6004054124951947	FALSE	3 vs Rest	3	Rest
C19orf53	0.9142	0.0858	2.366030253792143	0.000604964	0.000278134	0	0.25	1.83588	2.48184	1.94843	-5.20624	5.26501	0.6312597809076568	0.7467266476484131	0.560446	0.5433947772658286	5.568947214433267	2.5772589562893033	FALSE	3 vs Rest	3	Rest
COX7A2	0.9142	0.0858	2.366030253792143	0.000926642	0.000427347	0	0.25	1.76065	2.4173	1.82625	-4.60268	5.0201	1.1030907668231797	1.3029039572820273	0.7998826291079992	0.742429	9.643081108608657	4.39702	FALSE	3 vs Rest	3	Rest
NDUFB4	0.9136	0.0864	2.358405058296711	0.000837465	0.000313527	0	0.25	2.3748	3.27133	2.21534	-5.55316	6.66748	0.9170579029733981	0.7265562138835094	0.7374804381846718	0.5549155145930195	8.36542	3.078970834646721	FALSE	3 vs Rest	3	Rest
MAZ	0.9136	0.0864	2.358405058296711	0.00043851	0.000227395	0	0.25	1.64053	2.18664	1.82852	-4.62725	6.02478	0.49941314553988336	0.6368956184625295	0.44757433489825643	0.4828103284325219	4.110036567468533	2.1220600731783943	FALSE	3 vs Rest	3	Rest
PTPN2	0.9136	0.0864	2.358405058296711	0.00044169	0.000215658	0	0.25	1.34281	1.5118	1.29031	-3.65172	4.82041	0.5625978090766627	1.0849242922977185	0.4702660406885509	0.5965364640480771	4.3044631311804915	2.1011302499075146	FALSE	3 vs Rest	3	Rest
SERBP1	0.9134	0.0866	2.3558739806571807	0.000906042	0.000389923	0	0.25	1.63807	2.06376	1.56561	-3.81812	4.93375	1.0641627543036272	1.4263952892987228	0.779147	0.7460134591472166	9.00956	3.6958830941877783	FALSE	3 vs Rest	3	Rest
ATP5PD	0.9134	0.0866	2.3558739806571807	0.000515111	0.00026244	0	0.25	1.13298	1.31697	1.24556	-3.74353	3.99958	0.6056338028168856	1.297710482042461	0.5007824726134298	0.6416136347012921	4.642991156131705	2.4093798271904046	FALSE	3 vs Rest	3	Rest
FRMD8	0.9624	0.0376	3.2424258586978993	5.4266293e-05	1.2560725e-05	0	0.25	2.5972	3.02497	1.56599	-3.71122	8.18154	0.10624086829472025	0.0547587	0.10603214360258917	0.0516317	0.520576	0.12075794730796899	TRUE	4 vs Rest	4	Rest
LYRM2	0.9596	0.0404	3.167686508894722	4.9469592e-05	1.2326245e-05	0	0.25	2.50852	2.84921	1.66012	-4.37284	8.10915	0.10248382383636077	0.0495046	0.10185764975996753	0.047268430142717185	0.5205037485551328	0.12327032915893187	TRUE	4 vs Rest	4	Rest
HBG1	0.9594	0.0406	3.16254	0.000328087	0.0001653	0	0.25	2.87781	3.56095	3.53095	-9.94262	10.629	0.43059903986641207	0.13031542587037984	0.21206428720517304	0.0711753	2.8237108202372876	1.411572429484576	TRUE	4 vs Rest	4	Rest
PTPMT1	0.9564	0.0436	3.088118866327286	5.3820408e-05	1.5684642e-05	0	0.25	2.00687	2.18729	1.36509	-3.32061	7.06937	0.10310999791275402	0.0796655	0.10290127322062294	0.0735206	0.48666348109182705	0.1379473536205507	TRUE	4 vs Rest	4	Rest
DDX11	0.9558	0.0442	3.073823681278526	0.000116921	3.5574696e-05	0	0.25	2.10817	2.2488	1.41631	-3.44799	7.03183	0.24399916510122668	0.17478411053539425	0.23961594656647403	0.1521679847286493	1.253232192312388	0.3675230719950626	TRUE	4 vs Rest	4	Rest
ODF2L	0.955	0.045	3.0550486389594163	0.000106694	2.3684162e-05	0	0.25	3.6959	4.68408	2.39857	-6.46273	8.99489	0.187226	0.030197254795018526	0.18513880192026524	0.028488319243705016	0.9701697954072165	0.18336558555170357	TRUE	4 vs Rest	4	Rest
UQCRH	0.9548	0.0452	3.050404596860973	0.00063548	0.000488527	0	0.25	1.46416	2.04059	2.08002	-5.45359	6.2395	1.1310791066583232	1.115516771203319	0.873304	0.6735751295342122	6.515959247238233	4.639561937032203	TRUE	4 vs Rest	4	Rest
BEX2	0.9548	0.0452	3.050404596860973	5.0382187e-05	1.4463054e-05	0	0.25	2.24341	2.61032	1.6658	-4.15924	6.6964	0.10227509914422969	0.0482138	0.10144020037570536	0.0458322	0.5088461819877413	0.13158125195725978	TRUE	4 vs Rest	4	Rest
DDX41	0.9544	0.045599999999999974	3.0411749454429318	5.7990568e-05	2.043896e-05	0	0.25	1.60918	1.68906	0.95798	-2.33491	6.00445	0.1317052807347118	0.13446050359057804	0.12961803381340112	0.11895282247067923	0.632707	0.2065020056893911	TRUE	4 vs Rest	4	Rest
FAM104A	0.954	0.046	3.03202	7.152191e-05	1.6298478e-05	0	0.25	2.57524	3.01809	1.44637	-3.54151	6.95767	0.13671467334585746	0.0682302	0.13608849926946423	0.064176	0.7029880214367619	0.1685503806143018	TRUE	4 vs Rest	4	Rest
EP400	0.954	0.046	3.03202	9.781761e-05	2.8045293e-05	0	0.25	2.24239	2.33872	1.53068	-4.19318	6.67161	0.20100187852222645	0.13524225070447674	0.1984971822166536	0.11984365057721483	0.9923530768223999	0.277484	TRUE	4 vs Rest	4	Rest
COMMD6	0.9538	0.0462	3.0274740018106154	0.000641178	0.000516127	0	0.25	1.01073	1.63271	1.6046	-4.41586	4.22731	1.1826341056147014	1.575293155168615	0.8889584637862271	0.790328	6.493922962912142	5.0326802298695785	TRUE	4 vs Rest	4	Rest
BANP	0.9538	0.0462	3.0274740018106154	6.700772e-05	1.7100336e-05	0	0.25	2.27958	2.51941	1.54607	-3.65811	8.38397	0.12878313504487685	0.0873921	0.12794823627635257	0.0811926	0.62838	0.16578494279226724	TRUE	4 vs Rest	4	Rest
SPDL1	0.9538	0.0462	3.0274740018106154	6.217914e-05	1.8779552e-05	0	0.25	2.12235	2.23381	1.55601	-3.89026	10.0102	0.11751200166979868	0.0948277	0.11688582759340543	0.0864649	0.6040608734150206	0.17380070986236099	TRUE	4 vs Rest	4	Rest
EIF1	0.9532	0.0468	3.0139413391167738	0.0010188	0.000818212	0	0.25	0.927031	1.51317	1.46869	-3.94728	4.25895	1.9277812565226116	2.8404145077726644	0.9889375913170088	0.915462	10.603961064380048	8.426136005034975	TRUE	4 vs Rest	4	Rest
TMEM222	0.9528	0.0472	3.005010924080578	7.035299e-05	2.0177664e-05	0	0.25	2.03832	2.24412	1.21622	-3.20274	7.0734	0.13546232519307103	0.11273520589037168	0.13441870173241569	0.10184528679210789	0.6675589628066109	0.18794857089522732	TRUE	4 vs Rest	4	Rest
ATP5MG	0.9518	0.0482	2.9829957106680056	0.0010273	0.00085708	0	0.25	0.849014	1.27158	1.465	-4.22685	4.37766	1.9016906700062406	2.966784837742563	0.986642	0.9103717843840867	10.377469364648066	8.35302	TRUE	4 vs Rest	4	Rest
SUB1	0.9514	0.0486	2.974310857841264	0.000666627	0.000452966	0	0.25	2.26067	3.58865	2.57961	-6.93444	7.18858	1.1534126487163474	0.6830106353971458	0.8889584637862271	0.5186437596585399	6.613775673875921	4.253929713536797	TRUE	4 vs Rest	4	Rest
ZNF431	0.9512	0.048799999999999955	2.969993838112496	5.378283e-05	1.4780049e-05	0	0.25	2.20478	2.34857	1.56734	-3.83257	10.1142	0.11083281152160405	0.0802291	0.10999791275307973	0.074466	0.5439703450786193	0.14288397703449476	TRUE	4 vs Rest	4	Rest
TMA7	0.9508	0.0492	2.961409919253223	0.00105447	0.00071786	0	0.25	1.9948	3.18194	2.32554	-5.83795	6.48034	1.9636819035691617	1.3068448322889181	0.9764141097891447	0.703427	11.179479617899625	7.2690327027617085	TRUE	4 vs Rest	4	Rest
SNRPD2	0.9506	0.0494	2.9571427480765746	0.000664593	0.000498267	0	0.25	1.28616	2.02242	1.763	-4.50862	4.81654	1.2556877478605937	1.3409690028187484	0.913171	0.7506772111632577	7.053699743986586	5.093901360871915	TRUE	4 vs Rest	4	Rest
UQCR11	0.9506	0.0494	2.9571427480765746	0.000677953	0.000497193	0	0.25	1.44014	2.33756	1.89686	-4.75846	4.47103	1.2166562304320685	1.2259067357521287	0.8989772490085184	0.7165530406332604	6.806489720237512	4.884963866400313	TRUE	4 vs Rest	4	Rest
YTHDF1	0.9504	0.0496	2.9528919237865017	0.000100204	3.1991207e-05	0	0.25	1.83028	2.03623	1.32503	-3.54032	6.30839	0.17616364015862937	0.16840287246612876	0.17386766854518756	0.14576856649394462	0.877921	0.2905846395022009	TRUE	4 vs Rest	4	Rest
DPM2	0.95	0.050000000000000044	2.944438789692775	8.20252e-05	2.5237548e-05	0	0.25	1.86603	2.11963	1.00625	-2.83905	5.34826	0.1471509079524109	0.137678	0.14527238572323123	0.12275247704753514	0.7289823202629669	0.22666723754684748	TRUE	4 vs Rest	4	Rest
SLC25A6	0.95	0.050000000000000044	2.944438789692775	0.000671963	0.00053143	0	0.25	1.11278	1.79213	1.6668	-4.0691	4.12433	1.2143602588186324	1.4989000999918032	0.9144228762262174	0.7771293518777734	6.765546773067209	5.082790163258503	TRUE	4 vs Rest	4	Rest
PCBP2	0.9498	0.0502	2.9402362207427024	0.000899116	0.000610607	0	0.25	1.70993	2.53963	2.0867	-5.22019	5.64587	1.6649968691296126	1.3322970639042333	0.9678563974117709	0.73157	9.475521780124676	6.2032423945806014	TRUE	4 vs Rest	4	Rest
GNG5	0.9496	0.0504	2.936049480336206	0.000476304	0.000293462	0	0.25	2.88325	4.56144	2.98664	-7.29736	7.45434	0.8403256105196902	0.37309335514963465	0.7610102275098823	0.33967821107180945	4.848577525490908	2.898210396950846	TRUE	4 vs Rest	4	Rest
HINT1	0.9494	0.0506	2.931878442728327	0.000701949	0.000506274	0	0.25	1.6496	2.65069	2.07476	-5.71827	5.64995	1.3245668962638495	1.1229888191990625	0.9265289083698194	0.6867739296433107	7.584848363270031	5.437974149414706	TRUE	4 vs Rest	4	Rest
PANK2	0.9494	0.0506	2.931878442728327	7.430093e-05	2.26349e-05	0	0.25	1.99994	2.2867	1.27175	-3.34337	7.05982	0.13525360050093996	0.11806199436414612	0.13400125234815355	0.10602672484319334	0.6551395940967653	0.2066578912942198	TRUE	4 vs Rest	4	Rest
RNF34	0.9494	0.0506	2.931878442728327	8.109777e-05	2.371871e-05	0	0.25	2.05227	2.2849	1.31125	-3.35566	7.0818	0.15049050302650802	0.11795291337150854	0.1488207054894594	0.10629942732478587	0.7413191961607861	0.22010672716896726	TRUE	4 vs Rest	4	Rest
OST4	0.9492	0.050799999999999956	2.9277229836619862	0.00058795	0.000428392	0	0.25	1.56449	2.50612	1.9886	-5.48996	5.32363	1.0834898768524217	0.9274975002278917	0.8695470674180378	0.6341241705304327	6.157890771237429	4.25578	TRUE	4 vs Rest	4	Rest
SEC61B	0.9492	0.050799999999999956	2.9277229836619862	0.000495224	0.000399291	0	0.25	0.915784	1.42436	1.49473	-4.71192	4.60269	0.9378000417448986	1.3518043814205791	0.8040075140888824	0.7314607762936748	5.138859768995975	3.7802649093652145	TRUE	4 vs Rest	4	Rest
COX6A1	0.9492	0.050799999999999956	2.9277229836619862	0.000662851	0.00052701	0	0.25	0.985931	1.55177	1.54796	-4.12767	4.06006	1.1924441661448677	1.6663757840205777	0.8922980588603242	0.8025270429967964	6.604161372910461	5.0367507464714585	TRUE	4 vs Rest	4	Rest
SBDS	0.949	0.051000000000000045	2.9235829803445967	7.0218615e-05	2.0820824e-05	0	0.25	2.00869	2.25159	1.31035	-3.28472	7.12093	0.1329576288874982	0.10500863557858243	0.132331	0.0955186	0.673307	0.19849212943046773	TRUE	4 vs Rest	4	Rest
COX4I1	0.949	0.051000000000000045	2.9235829803445967	0.000825833	0.000747654	0	0.25	0.627532	1.06263	1.31165	-3.71786	3.81798	1.6391150073053846	2.8539769111897964	0.9653517011061981	0.9109353695127121	8.822735425086119	7.665645315766826	TRUE	4 vs Rest	4	Rest
PRMT5	0.9488	0.0512	2.9194583114251462	7.466347e-05	2.1944526e-05	0	0.25	2.06216	2.32115	1.22592	-2.77779	7.46442	0.1362972239615953	0.11435324061448754	0.13483615111667782	0.10393600581765061	0.6849944369611685	0.20347720197625818	TRUE	4 vs Rest	4	Rest
BTF3	0.9486	0.0514	2.9153488569717028	0.000823012	0.000537029	0	0.25	3.04763	4.84523	3.22434	-7.91011	8.34279	1.4652473387602036	0.6465957640216623	0.9231893132957223	0.4266521225345196	8.606822314728424	5.516024702032804	TRUE	4 vs Rest	4	Rest
ATP5ME	0.9482	0.0518	2.907175118698705	0.00076942	0.000581454	0	0.25	1.15935	1.80482	1.67301	-4.30658	4.37858	1.467334585681527	1.739623670576426	0.9446879565852223	0.8197254795025916	8.211067355195517	5.9676880062698325	TRUE	4 vs Rest	4	Rest
COX6C	0.948	0.052000000000000046	2.903110601914443	0.000886924	0.000646075	0	0.25	1.35347	2.13156	1.79743	-4.56931	4.84635	1.676059277812567	1.7792746114000668	0.9689000208724262	0.8103990546321128	9.386996002746665	6.6989361214092975	TRUE	4 vs Rest	4	Rest
PNMA8A	0.9478	0.052200000000000024	2.8990608336247803	6.7897236e-05	2.0995163e-05	0	0.25	2.09945	2.17958	1.46595	-3.0755	9.17458	0.1396368190356924	0.11364421416234655	0.13671467334585743	0.10066357603854026	0.6976400590864318	0.1939036962529196	TRUE	4 vs Rest	4	Rest
SUMO2	0.9476	0.0524	2.8950257006709332	0.000664986	0.000509973	0	0.25	1.05134	1.69477	1.55585	-3.91032	3.89929	1.2690461281569825	1.627324788656489	0.9171362972239213	0.8038723752393216	6.945338273673058	5.080257408854575	TRUE	4 vs Rest	4	Rest
CARD16	0.9472	0.0528	2.886998894581037	5.646131e-05	1.9536472e-05	0	0.25	2.22111	2.67448	1.71918	-4.85603	5.8145	0.10415362137340943	0.0610308	0.10373617198914727	0.0579584	0.5368821291905144	0.1906044004610922	TRUE	4 vs Rest	4	Rest
H3F3B	0.9472	0.0528	2.886998894581037	0.000962994	0.000633419	0	0.25	2.14445	3.27922	2.41684	-5.89696	6.37539	1.7983719474013447	1.1210799018280058	0.9720308912543922	0.643814	10.287626148740342	6.644374445544138	TRUE	4 vs Rest	4	Rest
NDUFB3	0.947	0.053	2.88301	0.0003945	0.000283605	0	0.25	1.10405	1.44919	1.60168	-4.57339	5.47937	0.6852431642663056	0.9342605217711852	0.634314	0.5739114625947103	3.7591687388613924	2.5467955116095617	TRUE	4 vs Rest	4	Rest
MORF4L1	0.947	0.053	2.88301	0.000554919	0.00039303	0	0.25	1.22648	1.81003	1.63692	-3.90756	4.73117	1.0048006679189738	1.175874920462449	0.8413692339803436	0.7039541859836663	5.5419	3.843122802073551	TRUE	4 vs Rest	4	Rest
PFDN5	0.9468	0.053200000000000025	2.879029303884215	0.000753708	0.000638911	0	0.25	0.959641	1.60024	1.60267	-4.32482	3.92052	1.4498017115425021	1.947259340061098	0.949906	0.8400509044639858	8.095205167074397	6.654803048966462	TRUE	4 vs Rest	4	Rest
C12orf49	0.9468	0.053200000000000025	2.879029303884215	7.262992e-05	2.2427572e-05	0	0.25	1.9828	2.23923	1.24996	-3.26715	7.03425	0.14798580672093511	0.1143896009453658	0.1473596326445419	0.10446323061539617	0.7472286737600682	0.2206916616777649	TRUE	4 vs Rest	4	Rest
TUBB	0.9466	0.0534	2.8750656948042224	0.00123723	0.000999984	0	0.25	0.843238	1.02196	1.4791	-3.994	4.79367	2.3391776247131095	3.8853558767382714	0.9943644333124165	0.9264248704671915	12.59596597302601	9.71687	TRUE	4 vs Rest	4	Rest
DCTN5	0.9466	0.0534	2.8750656948042224	8.445459e-05	3.193011e-05	0	0.25	1.53074	1.65019	0.938429	-2.68597	5.31583	0.1640576080150274	0.2089810017270977	0.1611354623251924	0.1761839832742314	0.8075402927655916	0.3109655931402722	TRUE	4 vs Rest	4	Rest
MARS	0.9464	0.0536	2.871116068586631	0.00010169	2.6913092e-05	0	0.25	2.48046	2.98303	1.54347	-3.88263	5.6027	0.19140054268419732	0.0983183	0.1899394698392798	0.0905372	0.9694793396860717	0.26600799728618324	TRUE	4 vs Rest	4	Rest
TXNDC9	0.946	0.054	2.8632583478732596	7.330872e-05	2.6343852e-05	0	0.25	1.65304	1.81611	1.1094	-2.86221	7.20926	0.15132540179503237	0.16285792200708088	0.14861198079732832	0.14247795654939477	0.744477	0.25252881477474143	TRUE	4 vs Rest	4	Rest
ATP5PO	0.946	0.054	2.8632583478732596	0.000499187	0.000304712	0	0.25	3.20663	5.06278	3.25306	-7.74604	8.42563	0.8463786265914914	0.32118898281979247	0.7512001669797221	0.2940641759840294	4.929689804845952	2.8656498237436323	TRUE	4 vs Rest	4	Rest
MYL6	0.946	0.054	2.8632583478732596	0.00100089	0.00080987	0	0.25	0.911649	1.45048	1.46737	-3.53403	3.82299	1.9801711542475136	2.9670393600587337	0.9891463160091398	0.9125715844022698	10.800972696533343	8.557147348198688	TRUE	4 vs Rest	4	Rest
COX6B1	0.9458	0.054200000000000026	2.859350047835406	0.000581078	0.000447059	0	0.25	1.08637	1.721	1.60467	-4.11292	4.26234	1.075558338551436	1.2965548586499618	0.8522229179711591	0.7408962821567907	5.98828	4.419497264159609	TRUE	4 vs Rest	4	Rest
KDM5D	0.9458	0.054200000000000026	2.859350047835406	7.358745e-05	3.777074e-05	0	0.25	1.67085	2.17231	2.11153	-5.20131	6.54221	0.13796702149864387	0.19360058176529146	0.12231266958881357	0.0790655	0.6158316541904804	0.2726134765449615	TRUE	4 vs Rest	4	Rest
PLIN2	0.9458	0.054200000000000026	2.859350047835406	7.234721e-05	2.2193626e-05	0	0.25	2.02879	2.24381	1.47577	-3.43971	5.45285	0.13087038196618753	0.0917008	0.12982675850553219	0.084156	0.6736590994295464	0.20740057971330889	TRUE	4 vs Rest	4	Rest
HMGA1	0.9456	0.054400000000000004	2.8554553195417203	0.000609265	0.000375511	0	0.25	2.18878	3.12542	2.47494	-6.49053	7.97696	1.0594865372573372	0.6023634215074197	0.8311417240659212	0.47128442868856507	6.167234443506738	3.4726611412488784	TRUE	4 vs Rest	4	Rest
SLC25A5	0.9456	0.054400000000000004	2.8554553195417203	0.000710535	0.000450579	0	0.25	3.84415	6.18991	3.86294	-8.75457	9.44219	1.2473387601753496	0.4354876829379972	0.8868712168649164	0.31011726206713414	7.338773630235244	4.380027235876928	TRUE	4 vs Rest	4	Rest
ATP5PF	0.9454	0.0546	2.8515740630356436	0.000569933	0.000380006	0	0.25	1.73456	2.64987	2.0545	-5.026	5.27161	1.0127322062199593	0.8289610035456568	0.8409517845960814	0.5932551586223699	5.724112276750541	3.652036600573838	TRUE	4 vs Rest	4	Rest
PPIA	0.9452	0.0548	2.8477061794568197	0.00132045	0.00091844	0	0.25	1.70319	2.6282	2.10303	-5.18587	5.36579	2.431851388019358	1.9980547222993883	0.9883114172406156	0.8076720298161834	13.955562999926714	9.439067758338563	TRUE	4 vs Rest	4	Rest
ATP5F1E	0.9452	0.0548	2.8477061794568197	0.00137192	0.000990177	0	0.25	1.45844	2.39136	1.8799	-4.46118	4.57974	2.6708411605095375	2.517098445595982	0.9924859110832369	0.87503	15.030081946721545	10.656932528462434	TRUE	4 vs Rest	4	Rest
ATP5MPL	0.945	0.055	2.843851571025116	0.00057891	0.000372252	0	0.25	2.56208	4.1699	2.75615	-6.47028	6.87733	1.066165727405533	0.5347513862378249	0.8570235858901737	0.4384510499047744	6.163346479094212	3.794525603418794	TRUE	4 vs Rest	4	Rest
SSBP4	0.945	0.055	2.843851571025116	0.000124973	3.6926416e-05	0	0.25	2.24565	2.67152	1.39405	-4.23201	4.8909	0.22750991442287233	0.14598672847922237	0.22333542058025072	0.13106081265338754	1.1709054136313273	0.3544717272459796	TRUE	4 vs Rest	4	Rest
UBE2C	0.945	0.055	2.843851571025116	0.000386085	0.000225376	0	0.25	1.58491	1.8219	1.80917	-4.38993	7.27636	0.6969317470256455	0.676593	0.6455854727614017	0.47061176256730247	3.8946643003227934	2.063582061458106	TRUE	4 vs Rest	4	Rest
EDF1	0.945	0.055	2.843851571025116	0.000480129	0.000345518	0	0.25	1.32325	2.03426	1.75068	-4.9985	4.67708	0.8296806512210049	0.9081719843655828	0.7428511792944794	0.6055267702940524	4.618842281528296	3.190310186952486	TRUE	4 vs Rest	4	Rest
ATP5MC3	0.945	0.055	2.843851571025116	0.00059647	0.000417613	0	0.25	1.57418	2.40609	1.97052	-4.90609	5.32778	1.0031308703819262	0.9136442141629308	0.839491	0.6252704299613817	5.679690241925441	3.7555017893129388	TRUE	4 vs Rest	4	Rest
HNRNPK	0.9448	0.0552	2.840010141024949	0.000912493	0.000655471	0	0.25	1.30637	2.03652	1.74606	-4.22079	5.30752	1.7130035483197388	1.819961821653733	0.9695261949488194	0.8326515771300972	9.5365	6.640277337947783	TRUE	4 vs Rest	4	Rest
SERF2	0.9448	0.0552	2.840010141024949	0.00121254	0.000954701	0	0.25	0.991265	1.62199	1.52229	-3.81991	3.83403	2.245668962638356	3.2373056994818774	0.9949906073888097	0.9262976093091148	12.31012377253628	9.463394380734046	TRUE	4 vs Rest	4	Rest
CCZ1	0.9444	0.0556	2.8323664346874557	8.405954e-05	2.2834962e-05	0	0.25	2.60781	3.10406	1.79644	-5.07103	6.73472	0.15570862032978464	0.0669757	0.1552911709455225	0.0636306	0.8221695923083425	0.20326120626557778	TRUE	4 vs Rest	4	Rest
SNRPF	0.9444	0.0556	2.8323664346874557	0.000422246	0.000276447	0	0.25	1.58361	2.32958	1.91104	-4.97521	5.49875	0.7290753496138309	0.629943	0.6750156543518823	0.4826652122537107	4.1401242144179315	2.5004087632929948	TRUE	4 vs Rest	4	Rest
SEC61G	0.9444	0.0556	2.8323664346874557	0.000576711	0.000391294	0	0.25	1.72437	2.74272	2.077	-5.31982	4.9926	0.9931120851596331	0.8073629670035263	0.8280108536839552	0.5845286792113956	5.649452804910055	3.626506362904595	TRUE	4 vs Rest	4	Rest
POLR2L	0.9444	0.0556	2.8323664346874557	0.000435538	0.000346982	0	0.25	0.888363	1.31911	1.4523	-3.92062	4.12243	0.7969108745564272	1.2548859194624682	0.7136297223961299	0.6799381874380476	4.31776	3.320062517242061	TRUE	4 vs Rest	4	Rest
COX7A2	0.944	0.056	2.8247743074321585	0.000657768	0.000468058	0	0.25	1.30791	2.03681	1.72212	-4.60768	4.81826	1.2262575662701092	1.2910099081909365	0.9016906700062223	0.7338969184625718	6.840314390850453	4.671755346104292	TRUE	4 vs Rest	4	Rest
APOC1	0.944	0.056	2.8247743074321585	0.000169318	0.00010515	0	0.25	1.69891	2.05548	2.1325	-6.73653	7.26907	0.32018367772906714	0.3195527679302433	0.30139845543727023	0.21730751749838484	1.7406046302063805	1.1431974325481877	TRUE	4 vs Rest	4	Rest
SNRPE	0.9438	0.0562	2.820997355052179	0.000510318	0.000401792	0	0.25	0.954826	1.29069	1.58041	-4.52549	5.21133	0.9451054059694864	1.4033996909378696	0.8063034857023241	0.7248068357428069	5.204816998979703	3.855004239853257	TRUE	4 vs Rest	4	Rest
EIF3H	0.9438	0.0562	2.820997355052179	0.000562141	0.000444327	0	0.25	0.943571	1.41555	1.53043	-4.35645	4.27578	0.9891463160091428	1.4429051904379921	0.8169484450010086	0.7523316062182549	5.407410654977145	4.127829392272453	TRUE	4 vs Rest	4	Rest
SEM1	0.9438	0.0562	2.820997355052179	0.000498794	0.000378727	0	0.25	1.04962	1.63364	1.54452	-3.90014	3.94328	0.8785222291796753	1.1809835469508885	0.7678981423502076	0.6785019543683247	4.81597	3.3452478108823356	TRUE	4 vs Rest	4	Rest
UBB	0.9438	0.0562	2.820997355052179	0.00121548	0.000908168	0	0.25	1.10992	1.57893	1.60669	-4.36411	5.05913	2.1767898142350632	2.891246250341265	0.9920684616989748	0.9008817380246522	12.015955408267196	8.90052	TRUE	4 vs Rest	4	Rest
UQCRQ	0.9436	0.056400000000000006	2.817233022322269	0.000685524	0.00044896	0	0.25	1.81788	2.83199	2.09595	-5.44679	5.35268	1.1765810895428996	0.9177711117177509	0.8927155082445863	0.6249250068180306	6.671487554290353	4.287825646466479	TRUE	4 vs Rest	4	Rest
MYL12B	0.9436	0.056400000000000006	2.817233022322269	0.00053601	0.000323971	0	0.25	3.82293	6.20715	3.77853	-8.87394	8.5215	0.9793362554789817	0.3236796654849923	0.8217491129200232	0.28168348331970966	5.669898122313933	3.2720766997855963	TRUE	4 vs Rest	4	Rest
UBC	0.9436	0.056400000000000006	2.817233022322269	0.000830572	0.000549342	0	0.25	1.71064	2.63405	2.04302	-4.74319	5.85128	1.5892298058860408	1.3164075993101239	0.9572114381130864	0.7163348786479861	9.073563551479802	6.1144593552400925	TRUE	4 vs Rest	4	Rest
GUK1	0.9434	0.056599999999999984	2.8134812195625525	0.000635782	0.000502076	0	0.25	0.772839	1.19857	1.26799	-3.54351	3.35967	1.164892506783553	1.923516043997006	0.885619	0.8278701936195009	6.198736334582872	4.770743839517011	TRUE	4 vs Rest	4	Rest
ATP5MF	0.9432	0.0568	2.809741858041939	0.000649966	0.000504219	0	0.25	0.883456	1.36432	1.37399	-3.6946	4.32047	1.1659361302442126	1.8461230797209798	0.8914631600917999	0.8127442959738121	6.28557	4.847767637469657	TRUE	4 vs Rest	4	Rest
NDUFB4	0.9432	0.0568	2.809741858041939	0.000529541	0.000353144	0	0.25	1.75398	2.65602	2.10297	-5.35564	6.60093	0.9415570862032591	0.7255340423602201	0.809017	0.5497500227255753	5.368910158038308	3.370821004382739	TRUE	4 vs Rest	4	Rest
CALM1	0.943	0.057	2.806014849964779	0.000462886	0.000302307	0	0.25	2.49438	3.98726	2.73719	-6.77773	6.19694	0.7745773324984033	0.41848922825213775	0.7075767063243289	0.3716571220799422	4.444151994668081	2.761513738282461	TRUE	4 vs Rest	4	Rest
EIF3E	0.943	0.057	2.806014849964779	0.000596746	0.000400121	0	0.25	2.51993	3.94563	2.8174	-7.43314	6.95354	1.0265080359006182	0.5283519680031242	0.8227927363806785	0.4313971457142369	5.99284	3.8266667180167953	TRUE	4 vs Rest	4	Rest
MYL12A	0.943	0.057	2.806014849964779	0.000601653	0.000438929	0	0.25	1.27151	2.02898	1.72012	-4.91931	4.7538	1.0705489459402866	1.1729115534958467	0.8716343143393485	0.7088446504868998	5.970216328159293	4.1988892698038836	TRUE	4 vs Rest	4	Rest
LST1	0.943	0.057	2.806014849964779	0.000237808	0.000108167	0	0.25	1.74992	1.99018	1.8191	-4.86777	7.03902	0.38071383844707646	0.3595127715663204	0.3683990816113431	0.27904735933097785	2.1433066118559725	1.0326178257834355	TRUE	4 vs Rest	4	Rest
COPS9	0.943	0.057	2.806014849964779	0.000507605	0.00033953	0	0.25	1.67602	2.65968	1.99041	-4.98104	5.09409	0.8960551033186858	0.7503136078542996	0.7885618868711833	0.5650577220256593	5.048153492092234	3.2367228016800653	TRUE	4 vs Rest	4	Rest
YWHAB	0.9428	0.0572	2.8023001084577674	0.000478588	0.000356355	0	0.25	1.02688	1.60648	1.50172	-3.90691	4.21722	0.8697557921101703	1.2126533951465457	0.7647672719682416	0.693682	4.764122965276923	3.4535923491419873	TRUE	4 vs Rest	4	Rest
ATP5MD	0.9426	0.0574	2.7985975475570504	0.000737891	0.000486096	0	0.25	2.63605	4.23352	2.84955	-6.79498	7.3323	1.3018159048215698	0.65285	0.916301	0.4758294700484475	7.488510678902512	4.727586906215227	TRUE	4 vs Rest	4	Rest
CKS2	0.9426	0.0574	2.7985975475570504	0.000477911	0.0002843	0	0.25	1.7095	2.14391	1.97646	-5.60969	7.23622	0.7902316844082333	0.694682	0.7215612606971105	0.500318	4.48984	2.533421410323985	TRUE	4 vs Rest	4	Rest
SOD1	0.9426	0.0574	2.7985975475570504	0.000431707	0.000324997	0	0.25	1.0057	1.49649	1.51811	-4.28088	4.14651	0.7931538300980683	1.0930097263890945	0.7123773742433435	0.6428688301068465	4.352333366320823	3.1003081587905457	TRUE	4 vs Rest	4	Rest
ATP6V1G1	0.9426	0.0574	2.7985975475570504	0.000441099	0.000361482	0	0.25	0.729158	1.0659	1.32446	-3.50533	4.17974	0.8142350240033055	1.4175074993188965	0.7163431433938338	0.7106444868654133	4.328195788800478	3.340099198849722	TRUE	4 vs Rest	4	Rest
PCBP1	0.9426	0.0574	2.7985975475570504	0.000830795	0.000569103	0	0.25	1.40932	2.20649	1.7666	-4.26173	4.76051	1.5587560008349115	1.5449322788847342	0.9615946566478388	0.7916007635676391	8.696503137895204	5.871737850012376	TRUE	4 vs Rest	4	Rest
DBI	0.9424	0.057599999999999985	2.794907082195586	0.000424845	0.000322741	0	0.25	1.23022	1.97852	1.72529	-4.45829	4.23027	0.6996451680233493	0.8494500499959374	0.64976	0.5668030179078541	3.9182969394060145	2.7894262695956162	TRUE	4 vs Rest	4	Rest
EIF4G2	0.9424	0.057599999999999985	2.794907082195586	0.000791349	0.000523677	0	0.25	1.6194	2.5775	1.93338	-4.51122	5.1297	1.398872886662496	1.240887192074288	0.9386349405134213	0.7300063630585124	7.806234544004932	5.031166036127324	TRUE	4 vs Rest	4	Rest
PSMA2	0.9424	0.057599999999999985	2.794907082195586	0.000476542	0.000357117	0	0.25	1.02481	1.50563	1.53415	-3.88614	4.63142	0.8023377165518352	1.170729933642972	0.7211438113128483	0.6665575856745537	4.407238313715433	3.170522693323694	TRUE	4 vs Rest	4	Rest
SMPD3	0.9422	0.0578	2.791228628190702	0.000532072	0.000275366	0	0.25	1.67005	1.89155	1.73972	-4.27822	6.82531	0.9089960342308115	0.918044	0.7689417658108629	0.5582219798203961	4.922511611292261	2.5355030592065955	TRUE	4 vs Rest	4	Rest
COX7C	0.942	0.058	2.7875621022318757	0.00104724	0.000913323	0	0.25	0.681661	1.1107	1.34146	-3.71037	3.81626	2.046336881653077	3.6702481592585237	0.9903986641619262	0.9392237069366204	11.080819942497271	9.293346810651945	TRUE	4 vs Rest	4	Rest
CD27	0.9844	0.015599999999999947	4.14476	0.000456738	5.3216685e-05	0	0.25	3.1079	3.21271	1.49296	-2.59503	7.59776	0.43685567010309134	0.4395719985492513	0.4151632302405484	0.24631846209645564	4.537217120411886	0.4924890148166908	TRUE	5 vs Rest	5	Rest
KRT1	0.9842	0.015800000000000036	4.131818565648299	0.000717011	7.1786286e-05	0	0.25	4.49946	4.73147	2.57737	-7.64856	12.2529	0.7822164948453587	0.9992564381573874	0.4016323024054969	0.0709467	6.550281980867314	0.5866272201556871	TRUE	5 vs Rest	5	Rest
KRT13	0.983	0.017000000000000015	4.057395198028768	0.000189972	1.5225243e-05	0	0.25	4.09141	4.2441	2.27648	-4.8474	10.9921	0.18019759450171763	0.11070003627130487	0.1696735395188998	0.0511244	1.8746492009012259	0.12828626456038508	TRUE	5 vs Rest	5	Rest
KRT17	0.9824	0.0176	4.0220990973462705	0.000745599	0.000122704	0	0.25	3.44437	3.56119	1.91267	-6.16369	8.82976	0.7057560137457023	1.92771	0.5487542955326442	0.2348385926731709	7.027499769314131	1.1683417438187575	TRUE	5 vs Rest	5	Rest
FSCN1	0.9822	0.017800000000000038	4.010595944690733	0.000390999	4.9631937e-05	0	0.25	3.16524	3.28314	1.45803	-2.9796	7.7299	0.5165378006872835	0.38153790351841393	0.47121993127147604	0.23010518679721936	5.4712846070209835	0.5016517717772117	TRUE	5 vs Rest	5	Rest
KRTDAP	0.9822	0.017800000000000038	4.010595944690733	0.000175869	1.3859321e-05	0	0.25	4.06463	4.1659	2.38512	-6.45084	12.155	0.17890893470790337	0.12678636198766502	0.10502577319587596	0.0266231	1.3221009287017007	0.0799357	TRUE	5 vs Rest	5	Rest
AIRE	0.982	0.018000000000000016	3.9992190050861978	0.000225474	1.2274186e-05	0	0.25	4.28867	4.48203	2.52131	-7.23599	11.8165	0.22594501718212984	0.0914944	0.19394329896907153	0.0401523	2.0795545920252096	0.0923782	TRUE	5 vs Rest	5	Rest
PI3	0.9818	0.018199999999999994	3.9879654882761777	0.000356092	3.3797616e-05	0	0.25	4.08859	4.25024	2.68942	-9.64546	13.3394	0.4516752577319576	0.543254	0.23174398625429476	0.0535909	3.30964	0.3183194717215731	TRUE	5 vs Rest	5	Rest
IFITM2	0.9816	0.018399999999999972	3.9768326954910993	0.000691612	7.851016e-05	0	0.25	3.49587	3.63713	1.75233	-4.38766	7.8504	0.5912800687285203	0.3352375770766071	0.5706615120274895	0.2441603191874969	6.972256600962075	0.6882103349473487	TRUE	5 vs Rest	5	Rest
COTL1	0.981	0.019000000000000017	3.9441329642769505	0.00125666	0.000189757	0	0.25	3.04238	3.11363	1.43002	-2.67083	7.03283	1.149269759450168	1.114689880304542	0.875	0.46918752266984987	12.407750419448556	1.7383488709538646	TRUE	5 vs Rest	5	Rest
MT2A	0.98	0.020000000000000018	3.891819808314832	0.000344277	6.207974e-05	0	0.25	3.18275	3.35125	1.83067	-4.51488	7.54178	0.39540378006872723	0.6756982227058085	0.36232817869415684	0.20652883569094738	4.115015083624215	0.6793099397607496	TRUE	5 vs Rest	5	Rest
ID2	0.9798	0.020199999999999996	3.8816653799540974	0.000526261	9.619776e-05	0	0.25	2.56306	2.61166	1.2665	-2.42287	6.41533	0.5603522336769741	0.6107181719260086	0.5302835051546374	0.36227783823009135	6.03148	0.9354710217865786	TRUE	5 vs Rest	5	Rest
CALML5	0.9798	0.020199999999999996	3.8816653799540974	0.000367041	1.4793196e-05	0	0.25	4.39992	4.53268	2.70316	-6.73385	14.0021	0.31443298969072064	0.11434530286542913	0.24033505154639095	0.0422742	3.0005386023735046	0.10288943896027604	TRUE	5 vs Rest	5	Rest
CSTA	0.9792	0.0208	3.8517824544940904	0.000452621	4.610941e-05	0	0.25	3.33535	3.38988	1.89941	-4.55789	8.91662	0.42525773195876154	0.5163220892275158	0.35395189003436306	0.21907870874136293	4.326007157320018	0.4397074160259588	TRUE	5 vs Rest	5	Rest
CCR7	0.979	0.021	3.842008738831228	0.000704399	7.438628e-05	0	0.25	3.49875	3.65635	1.7	-4.65054	8.78123	0.8260309278350488	0.6233224519405514	0.6905068728522313	0.26545157780195383	8.681943174859338	0.6973789684577366	TRUE	5 vs Rest	5	Rest
STAT5A	0.978	0.022	3.794466772356098	0.000230743	4.1010786e-05	0	0.25	2.66289	2.8118	1.32636	-2.49324	6.12948	0.2420532646048102	0.24212912586142052	0.23496563573883084	0.19091403699671647	2.2748739324078757	0.37445365313935747	TRUE	5 vs Rest	5	Rest
CCL22	0.9768	0.0232	3.740129223327351	0.000263167	2.6546382e-05	0	0.25	3.61281	3.93543	2.54023	-8.58448	13.4556	0.32023195876288557	0.24956474428725536	0.2753436426116829	0.102158	2.9991020014764636	0.24266196497649717	TRUE	5 vs Rest	5	Rest
DENND2D	0.9764	0.023599999999999954	3.722625213000223	0.000573241	9.837811e-05	0	0.25	2.54045	2.65422	1.25424	-3.12458	6.41267	0.5895618556701012	0.8743924555676565	0.5365120274914071	0.4059666303955499	6.045539392442736	0.9257020947431851	TRUE	5 vs Rest	5	Rest
BIRC3	0.9764	0.023599999999999954	3.722625213000223	0.000655504	0.000104224	0	0.25	2.77203	2.88941	1.39275	-3.54779	6.39412	0.7360395189003412	1.0250453391366572	0.63939	0.40155966630414003	7.480680373597935	1.065805656672983	TRUE	5 vs Rest	5	Rest
CTSH	0.9764	0.023599999999999954	3.722625213000223	0.000556208	8.185849e-05	0	0.25	3.17241	3.29474	1.6363	-4.15631	6.99172	0.5768900343642593	0.7313746826260646	0.513101	0.31534276387384114	5.653169322069374	0.8193117333862057	TRUE	5 vs Rest	5	Rest
CCL17	0.9762	0.023800000000000043	3.7139814928514396	0.00020904	2.3491828e-05	0	0.25	3.36141	3.4726	1.98278	-4.60416	9.85089	0.2291666666666659	0.16057308668842057	0.19802405498281722	0.083551	2.5235046121911693	0.20953007463455053	TRUE	5 vs Rest	5	Rest
ABLIM1	0.9754	0.024599999999999955	3.6801008040858587	0.000471753	9.4470895e-05	0	0.25	2.29113	2.37209	1.17803	-2.59411	5.34925	0.48646907216494684	0.6958106637649997	0.4604810996563558	0.39392455567663565	5.027456552327137	0.926735	TRUE	5 vs Rest	5	Rest
KRT19	0.9742	0.025800000000000045	3.631241752112877	0.000920449	0.000161005	0	0.25	2.88992	3.00966	1.67642	-4.44514	7.21241	0.7699742268041211	0.8508886470800913	0.650558	0.42684076895198114	8.37855	1.4502193224774318	TRUE	5 vs Rest	5	Rest
STAT1	0.9742	0.025800000000000045	3.631241752112877	0.00106645	0.000241758	0	0.25	2.12815	2.19258	0.982413	-2.21349	5.17692	1.1812714776632265	2.0853463910041907	0.8588917525773166	0.6389735219442368	12.252129898605707	2.438892080043751	TRUE	5 vs Rest	5	Rest
TAP1	0.9736	0.0264	3.607636163004399	0.000563032	0.000146141	0	0.25	1.91738	1.97463	0.88124	-1.8064	4.15309	0.6428264604810976	1.1784367065649772	0.5547680412371115	0.5117519042440485	6.153294536568205	1.394252414696505	TRUE	5 vs Rest	5	Rest
CD83	0.9734	0.026599999999999957	3.599883515945192	0.000306585	4.2343036e-05	0	0.25	2.82606	2.9581	1.69885	-4.1837	8.23106	0.3290378006872841	0.2910047152702449	0.30756013745704364	0.19501269495826837	3.2202544525961048	0.39312735879642263	TRUE	5 vs Rest	5	Rest
IDO1	0.9734	0.026599999999999957	3.599883515945192	0.000187816	2.9806786e-05	0	0.25	2.86503	2.99305	2.021	-6.39553	11.2166	0.23775773195876213	0.29049691693871876	0.21885738831615048	0.15146898803045372	2.244101723017384	0.2785171181491404	TRUE	5 vs Rest	5	Rest
CXCL9	0.9734	0.026599999999999957	3.599883515945192	0.000167235	2.2256498e-05	0	0.25	3.40538	3.4744	2.07764	-7.25367	10.1268	0.22573024054982746	0.22999637286904825	0.18921821305841863	0.0984585	2.1992351580189955	0.20625061686166382	TRUE	5 vs Rest	5	Rest
CTSD	0.9728	0.027200000000000002	3.5769611805425647	0.000805851	0.000207281	0	0.25	2.25187	2.31581	1.25086	-3.82444	5.34857	0.8777920962199285	1.4626949582875641	0.7173539518900319	0.5709466811753977	8.881256840295272	2.206412282105565	TRUE	5 vs Rest	5	Rest
MS4A1	0.9724	0.027599999999999958	3.561951117683924	0.000379001	5.7697493e-05	0	0.25	3.35404	3.52579	2.26889	-6.04872	10.232	0.43814432989690594	0.6704388828436987	0.33591065292096106	0.17645992020310203	3.72716	0.5488924077285122	TRUE	5 vs Rest	5	Rest
CCL19	0.9722	0.027800000000000047	3.5545251744885458	0.00200771	0.000356125	0	0.25	3.0904	3.16234	1.78857	-3.40331	7.62234	2.3457903780069267	3.6464635473330897	0.9619845360824709	0.5384838592675806	24.46581032797684	3.7848290977372105	TRUE	5 vs Rest	5	Rest
KRT6A	0.9716	0.0284	3.532554710140545	0.000232054	2.3423747e-05	0	0.25	3.5533	3.67744	2.88263	-9.01214	14.2449	0.27577319587628785	0.4039173014146493	0.1928694158075595	0.0902974	2.455613221649404	0.22424781828015927	TRUE	5 vs Rest	5	Rest
CTSC	0.971	0.029000000000000026	3.5110303037759842	0.000408264	0.000111742	0	0.25	1.93647	1.99065	1.04045	-3.04226	5.56685	0.4995704467353935	0.9053318824809662	0.458978	0.45126949582905573	5.276339110436908	1.1967608274063608	TRUE	5 vs Rest	5	Rest
LAP3	0.9692	0.0308	3.4489559846053557	0.000344021	8.675039e-05	0	0.25	1.99153	2.06636	1.0515	-2.4149	4.93214	0.40721649484535954	0.7650344577439525	0.36726804123711215	0.4055132390281209	3.838990951169875	0.8946491023642206	TRUE	5 vs Rest	5	Rest
SRGN	0.9686	0.031399999999999983	3.429043528907814	0.00115122	0.000283528	0	0.25	2.08189	2.14219	1.09883	-1.86682	4.92764	1.23518	2.3038447587950266	0.8668384879725056	0.6607544432354594	12.70004984060444	2.8729402613550437	TRUE	5 vs Rest	5	Rest
LAMP3	0.9684	0.0316	3.4224877983417037	0.000193647	2.9995057e-05	0	0.25	2.85988	3.01579	2.27161	-7.21209	12.0356	0.27899484536082386	0.34042437431994105	0.25923539518900257	0.1758795792527938	2.6469014678399607	0.31722798900284704	TRUE	5 vs Rest	5	Rest
HBG1	0.9676	0.032399999999999984	3.3966600576305104	0.000358935	0.000161654	0	0.25	3.50238	4.26798	3.31351	-9.57939	10.8542	0.19372852233676915	0.15105186797242404	0.1381013745704463	0.0777657	2.7162864637858157	1.4241006573842805	TRUE	5 vs Rest	5	Rest
SLPI	0.9668	0.0332	3.371441482045512	0.000356118	0.000106596	0	0.25	3.03564	3.33764	2.80277	-9.99284	12.462	0.44737972508590934	1.4328073993470596	0.28973367697594404	0.13405875952120672	3.9165108997673928	1.0334042110816317	TRUE	5 vs Rest	5	Rest
SIRPG	0.9654	0.034599999999999964	3.328688562503816	0.000150676	2.3261879e-05	0	0.25	2.59802	2.80903	2.04604	-5.9834	10.8148	0.1608676975945012	0.16900616612258293	0.15528350515463868	0.1328073993471046	1.5192777165010234	0.20791632812213504	TRUE	5 vs Rest	5	Rest
MMP9	0.9654	0.034599999999999964	3.328688562503816	0.000239994	6.215764e-05	0	0.25	2.49857	2.54883	1.7511	-6.3938	7.82459	0.318299	0.9173195502356887	0.26374570446735307	0.20854189336232906	2.836811953947923	0.6187655827379135	TRUE	5 vs Rest	5	Rest
IRF2BP2	0.9652	0.0348	3.322717669974713	0.000392037	0.000120094	0	0.25	1.80304	1.81944	1.006	-2.68623	4.76898	0.43298969072164806	0.8206927820093669	0.41323024054982677	0.4655059847663264	4.475955730696454	1.2507718146627258	TRUE	5 vs Rest	5	Rest
KRT16	0.9652	0.0348	3.322717669974713	0.000139687	3.138415e-05	0	0.25	2.91555	3.01568	3.46606	-12.7947	16.2329	0.189863	0.4868879216539977	0.11447594501718177	0.0453029	1.3100636167633595	0.24205535479441267	TRUE	5 vs Rest	5	Rest
APOC1	0.9648	0.0352	3.310874469642843	0.00044401	8.276824e-05	0	0.25	3.11309	3.34807	2.02813	-6.00746	8.51139	0.46262886597937986	0.3075262966993582	0.42096219931271334	0.20741748277110686	5.34248	0.8405195351914976	TRUE	5 vs Rest	5	Rest
LSP1	0.9644	0.035599999999999965	3.2991602379193363	0.000881998	0.000233651	0	0.25	2.02842	2.12176	1.18794	-3.26993	4.99414	1.0251288659793785	2.3010155966623884	0.7729810996563548	0.5944504896628452	9.933177581867353	2.3073310211585776	TRUE	5 vs Rest	5	Rest
FXYD3	0.9636	0.0364	3.276107231750535	0.000194159	1.972957e-05	0	0.25	3.0713	3.08489	2.26894	-6.6483	11.2383	0.18986254295532584	0.20339136742834965	0.17504295532645991	0.11309394269132178	1.8051599922241732	0.18004774659974881	TRUE	5 vs Rest	5	Rest
CCND2	0.9634	0.036599999999999966	3.270420190944699	0.000369311	6.408658e-05	0	0.25	2.6042	2.61536	1.70576	-3.93234	8.48907	0.39239690721649356	0.5105368153791247	0.37156357388316025	0.3021037359449143	4.050767618129168	0.5932829808818821	TRUE	5 vs Rest	5	Rest
SPIB	0.9632	0.036800000000000055	3.264762968022636	0.000106346	1.8359398e-05	0	0.25	2.64739	2.79829	2.17207	-6.96783	10.1083	0.14153780068728478	0.17778382299599826	0.13079896907216454	0.10048966267681483	1.1286699169005001	0.16263505473839326	TRUE	5 vs Rest	5	Rest
IGHM	0.9628	0.0372	3.2535366861990203	0.00105345	0.000259743	0	0.25	2.81471	2.98599	2.11918	-5.92273	8.60876	1.0650773195876257	2.6549691693865314	0.6138316151202728	0.3450489662677893	9.477228964670866	2.5061492419908284	TRUE	5 vs Rest	5	Rest
CXCL10	0.9628	0.0372	3.2535366861990203	0.000147162	2.9039278e-05	0	0.25	2.7874	2.77355	2.06503	-6.95139	10.1254	0.22680412371133954	0.3152883569097018	0.16881443298969018	0.12765687341311902	2.0000337083322144	0.2737047411635644	TRUE	5 vs Rest	5	Rest
ARPC1B	0.9616	0.0384	3.220540854169964	0.000966553	0.00024276	0	0.25	2.09703	2.1384	1.14527	-2.41699	4.78968	0.9054982817869386	1.4605186797239487	0.7942439862542928	0.6385382662315063	9.66457	2.3767777077993117	TRUE	5 vs Rest	5	Rest
JAK3	0.9612	0.038799999999999946	3.2097620099048236	0.000325696	6.0508286e-05	0	0.25	2.32086	2.45008	1.61027	-4.13998	7.71121	0.43621134020618413	0.48890097932550397	0.3780068728522324	0.29980050779837497	3.788014644184119	0.6091275006444903	TRUE	5 vs Rest	5	Rest
RNF213	0.961	0.039000000000000035	3.2044125168362485	0.000593201	0.000195096	0	0.25	1.62521	1.66816	0.849343	-1.97243	4.51318	0.6692439862542934	1.3732680449761527	0.5938573883161492	0.6167754805949809	6.565511790484192	2.010310455296076	TRUE	5 vs Rest	5	Rest
LGALS2	0.9604	0.0396	3.1885205039737716	0.00018766	3.8091457e-05	0	0.25	2.49982	2.60454	1.68861	-4.31029	9.15463	0.24312714776632224	0.33618063112082663	0.2248711340206178	0.1958106637649422	2.3908259245820025	0.369945	TRUE	5 vs Rest	5	Rest
LTF	0.9602	0.0398	3.1832744429646964	0.000207444	4.322732e-05	0	0.25	2.35062	2.69336	2.52655	-8.4909	9.30467	0.22680412371133954	0.403446	0.16666666666666613	0.0831882	1.734144689794675	0.3299201402974472	TRUE	5 vs Rest	5	Rest
SPINK5	0.9598	0.040200000000000014	3.1728576954618184	0.000140159	2.2951905e-05	0	0.25	2.86854	2.96178	3.09271	-10.7508	14.3511	0.19265463917525724	0.28233587232499485	0.11447594501718177	0.0647443	1.2812992815634048	0.16707044392631232	TRUE	5 vs Rest	5	Rest
SYNGR2	0.9596	0.0404	3.167686508894722	0.000513755	0.00013004	0	0.25	1.88171	1.90718	1.0758	-2.50535	5.30769	0.6464776632302385	1.3440696409138466	0.5652920962199294	0.5215814290898791	6.2615012870362445	1.4147440359162033	TRUE	5 vs Rest	5	Rest
TYMP	0.9594	0.0406	3.16254	0.000536005	0.000134524	0	0.25	2.09303	2.13414	1.21815	-2.49786	5.20939	0.7197164948453585	1.2464998186432028	0.5968642611683829	0.47936162495495666	6.690381798297667	1.4931423062247415	TRUE	5 vs Rest	5	Rest
IFI30	0.9594	0.0406	3.16254	0.000566258	0.000147104	0	0.25	2.10104	2.15662	1.32144	-4.57837	6.66686	0.6144759450171803	1.4978962640547506	0.510954	0.48835690968474804	5.82776	1.580151528134575	TRUE	5 vs Rest	5	Rest
IL4R	0.959	0.041000000000000036	3.152318774704249	8.16098e-05	1.2175504e-05	0	0.25	2.35614	2.64453	2.75999	-8.51447	13.2399	0.11254295532646012	0.0938157	0.10803264604810962	0.0788176	0.8724486387651997	0.1159717861666697	TRUE	5 vs Rest	5	Rest
CD5	0.9586	0.0414	3.1421927747802774	0.00033235	9.937839e-05	0	0.25	1.78317	1.7886	1.08736	-2.89956	6.07927	0.3664089347079026	0.6602466449038934	0.34944158075601256	0.4064381574176761	3.668993135181313	0.9642041430255655	TRUE	5 vs Rest	5	Rest
CRIP1	0.9586	0.0414	3.1421927747802774	0.00137771	0.000321704	0	0.25	2.1851	2.24711	1.32054	-2.49215	5.61975	1.224656357388312	1.9891004715264138	0.893041	0.6901342038447688	13.391889854831717	3.0798372721987732	TRUE	5 vs Rest	5	Rest
CD24	0.9578	0.042200000000000015	3.122218540340339	0.0001346	1.8383096e-05	0	0.25	2.57199	2.67571	2.45077	-6.8991	12.0358	0.1610824742268036	0.15462459194775788	0.14540378006872806	0.10647442872686849	1.3435106053207337	0.16469893534420105	TRUE	5 vs Rest	5	Rest
IL2RB	0.9578	0.042200000000000015	3.122218540340339	0.000110092	2.173392e-05	0	0.25	2.38529	2.39383	2.17918	-5.97844	10.5166	0.12822164948453568	0.20890460645627507	0.1202749140893467	0.14907508161043226	1.128827881349091	0.20470357073264134	TRUE	5 vs Rest	5	Rest
ATP1A1	0.9576	0.0424	3.1172815665995963	0.000272822	7.675919e-05	0	0.25	1.85789	1.97933	1.10099	-2.56771	4.76015	0.306701	0.5156692056584598	0.2916666666666657	0.3380667392093827	2.901467707959035	0.7504571473799619	TRUE	5 vs Rest	5	Rest
CCL18	0.9576	0.0424	3.1172815665995963	0.000505205	0.000127407	0	0.25	2.78806	2.99773	2.0588	-4.66148	7.70708	0.5208333333333316	0.38997098295261234	0.42676116838487826	0.2411316648530758	5.73643	1.2063077257494172	TRUE	5 vs Rest	5	Rest
TNFRSF1B	0.9574	0.0426	3.112366799386283	0.000141379	2.9432818e-05	0	0.25	2.38619	2.48568	2.23522	-5.74634	10.298	0.20682989690721584	0.28135654697135776	0.19351374570446672	0.18842945230320934	1.7941314013007528	0.3031298184545374	TRUE	5 vs Rest	5	Rest
SFN	0.9566	0.043399999999999994	3.0929256701788073	0.000193046	4.541296e-05	0	0.25	2.16415	2.22508	3.25751	-11.5527	13.7913	0.2682560137457037	0.7547152702211976	0.20296391752577253	0.23273485672830355	2.0281487459404173	0.4518002693488839	TRUE	5 vs Rest	5	Rest
PFDN4	0.956	0.044	3.078568062320689	0.000153468	8.9629575e-05	0	0.25	2.05637	2.79486	2.59866	-6.76886	7.18878	0.10760309278350481	0.14049691693868935	0.10652920962199279	0.1341131664852981	1.2365305100641495	0.7381798566201676	TRUE	5 vs Rest	5	Rest
MX1	0.9558	0.0442	3.073823681278526	0.000522901	0.000122385	0	0.25	2.04654	2.09969	1.27962	-3.25068	5.7346	0.5440292096219914	1.134058759521105	0.4467353951890019	0.4499637286908602	4.888272121582933	1.205612181998797	TRUE	5 vs Rest	5	Rest
TBC1D4	0.9558	0.0442	3.073823681278526	0.000101431	2.0203444e-05	0	0.25	2.31682	2.42812	2.06712	-6.35282	9.78508	0.11812714776632265	0.18015959376131926	0.11490549828178657	0.13815741748275862	0.997377	0.20236484650414527	TRUE	5 vs Rest	5	Rest
ATOX1	0.9552	0.0448	3.0597123904721504	0.000792333	0.000199375	0	0.25	2.24616	2.40998	1.42799	-3.50259	4.98197	0.6479810996563552	0.8981138919113859	0.6149054982817849	0.5338048603557276	7.170372031426776	1.874395433971798	TRUE	5 vs Rest	5	Rest
CKS2	0.955	0.045	3.0550486389594163	0.000386244	0.000293315	0	0.25	1.24116	1.56179	2.06267	-6.31042	6.73523	0.305627	0.7358360536814029	0.29768	0.536652	3.2822912807824918	2.640176395240066	TRUE	5 vs Rest	5	Rest
XAF1	0.9548	0.0452	3.050404596860973	0.000279808	5.860018e-05	0	0.25	2.1933	2.30026	1.78902	-4.52108	8.75413	0.3722079037800676	0.5260428001451639	0.31357388316151097	0.30139644541172506	3.0457602167580977	0.5858553286102076	TRUE	5 vs Rest	5	Rest
FN1	0.9536	0.0464	3.0229446320482345	0.00121824	0.000620227	0	0.25	2.22285	2.44087	2.06115	-7.74405	7.47286	1.9512457044673488	13.25846935074041	0.8303264604810968	0.5544976423651239	14.097253576502368	7.935821368024375	TRUE	5 vs Rest	5	Rest
IRF7	0.9532	0.0468	3.0139413391167738	0.000210555	3.822129e-05	0	0.25	2.28555	2.34501	2.29977	-6.79877	10.5295	0.2935996563573874	0.4089227421110798	0.26202749140893383	0.23162858179177848	2.5396088803562322	0.3978653689693181	TRUE	5 vs Rest	5	Rest
PSME2	0.953	0.047	3.0094670996713875	0.00093883	0.000186491	0	0.25	3.65674	4.73004	2.39908	-5.65594	8.02218	0.8236683848797223	0.3637830975699365	0.7695446735395163	0.3240841494378723	9.404	1.752692942759204	TRUE	5 vs Rest	5	Rest
PSMB9	0.9528	0.0472	3.005010924080578	0.00068653	0.000216466	0	0.25	1.66347	1.70719	0.974841	-2.22508	5.00648	0.644115	1.4075444323537638	0.5865549828178674	0.6172832789264998	6.673934531286132	2.0755	TRUE	5 vs Rest	5	Rest
ADIRF	0.9526	0.0474	3.0005726591928727	0.000151283	4.351351e-05	0	0.25	2.25565	2.29234	2.53582	-6.57987	11.219	0.15829037800687235	0.3862531737396005	0.14905498281786894	0.18235400797967002	1.5903722196827912	0.42481038461952214	TRUE	5 vs Rest	5	Rest
KRT14	0.9518	0.0482	2.9829957106680056	0.00023148	7.6010736e-05	0	0.25	1.92302	2.20162	2.61749	-7.43777	8.55477	0.27362542955326385	0.8044795067102096	0.20231958762886532	0.1528654334421329	2.164280102371584	0.6364479090057886	TRUE	5 vs Rest	5	Rest
LITAF	0.9516	0.0484	2.978644768603285	0.000477185	0.000142181	0	0.25	1.82164	1.84734	1.15016	-2.90586	5.14205	0.6185567010309259	1.402557127312113	0.5257731958762869	0.5243017772944448	5.787877258158238	1.4682283392246174	TRUE	5 vs Rest	5	Rest
PRKCH	0.9516	0.0484	2.978644768603285	0.000373697	0.00012808	0	0.25	1.50073	1.55382	1.03744	-2.6159	5.36163	0.42762027491408794	0.9662132752992341	0.3960481099656344	0.4961915125139212	4.1830378849537295	1.2558815154119325	TRUE	5 vs Rest	5	Rest
UBE2F	0.9516	0.0484	2.978644768603285	0.000165954	4.5372708e-05	0	0.25	2.09024	2.33565	1.25046	-3.14899	5.27796	0.15829037800687235	0.23083061298510615	0.15485395189003387	0.19218353282551573	1.6528879470928919	0.42188932498350407	TRUE	5 vs Rest	5	Rest
ISG15	0.9512	0.048799999999999955	2.969993838112496	0.000768657	0.000193987	0	0.25	2.11049	2.1494	1.27049	-3.97918	5.65213	0.8262457044673513	1.735001813564976	0.658505	0.5233587232501954	8.254862751914512	1.9562403725676212	TRUE	5 vs Rest	5	Rest
TAPBP	0.9512	0.048799999999999955	2.969993838112496	0.000745299	0.00028603	0	0.25	1.39779	1.44519	0.717445	-1.63768	3.27437	0.9134450171821277	2.1237577076527008	0.7272336769759425	0.717066	8.547562883368858	2.896246028438996	TRUE	5 vs Rest	5	Rest
IFITM3	0.9512	0.048799999999999955	2.969993838112496	0.000569619	0.000147063	0	0.25	2.25443	2.32649	1.60864	-3.81159	6.48121	0.6763316151202727	1.3149619151249403	0.566151	0.43654334421496177	7.097064005914236	1.5126853258824307	TRUE	5 vs Rest	5	Rest
PAICS	0.9512	0.048799999999999955	2.969993838112496	0.000119878	9.764085e-05	0	0.25	1.05281	1.47023	1.9549	-5.55408	6.25683	0.10588487972508558	0.26196953210009916	0.10481099656357355	0.2294523032281226	1.0172759557916964	0.8247138646653133	TRUE	5 vs Rest	5	Rest
RPA3	0.951	0.049000000000000044	2.965693570868398	0.000250794	0.000182538	0	0.25	1.73182	2.60583	2.30148	-6.07473	6.55359	0.19566151202749077	0.3434167573450326	0.19115120274914027	0.3047334058760025	1.986661597023577	1.5948716949056503	TRUE	5 vs Rest	5	Rest
KRT15	0.951	0.049000000000000044	2.965693570868398	0.000803966	0.000238199	0	0.25	2.50454	2.66272	2.21178	-5.03586	8.37488	0.8163659793814407	2.935255712730578	0.6172680412371113	0.41572361262262203	8.141650915138165	2.6131229536416978	TRUE	5 vs Rest	5	Rest
CD6	0.951	0.049000000000000044	2.965693570868398	0.00046995	0.000133241	0	0.25	1.74337	1.90811	1.40536	-4.02714	6.22844	0.6020189003436406	0.8613710554950735	0.5225515463917508	0.47678636198795993	5.690157306027715	1.3147488419599338	TRUE	5 vs Rest	5	Rest
CYBA	0.9508	0.0492	2.961409919253223	0.000748948	0.000225667	0	0.25	1.89612	1.91637	1.22972	-2.32496	5.02332	0.7248711340206162	1.4230685527743903	0.6325171821305821	0.5814472252450212	7.443178281412325	2.1676951465478345	TRUE	5 vs Rest	5	Rest
CLU	0.9508	0.0492	2.961409919253223	0.00115452	0.000291909	0	0.25	2.22449	2.35035	2.35223	-7.04677	9.84361	1.0579896907216462	3.6040623866513863	0.665378	0.536815	9.505625702603435	2.9114239161158446	TRUE	5 vs Rest	5	Rest
FUNDC2	0.9508	0.0492	2.961409919253223	0.000122486	9.493347e-05	0	0.25	0.992153	1.63153	1.52717	-4.23783	4.55175	0.116194	0.2951396445412024	0.11361683848797215	0.25337323177364524	1.0597763244770915	0.8422431368909302	TRUE	5 vs Rest	5	Rest
PTGDS	0.9508	0.0492	2.961409919253223	0.000529615	0.000146301	0	0.25	1.99604	2.2177	2.09655	-5.67972	8.46039	0.6045962199312697	1.4458287994195078	0.4192439862542941	0.4172832789265778	5.0117703780071405	1.501192408035404	TRUE	5 vs Rest	5	Rest
NR4A1	0.9508	0.0492	2.961409919253223	0.000273679	0.000109432	0	0.25	1.908	2.08556	1.65356	-5.83506	6.70288	0.40356529209621866	0.8289626405513439	0.34536082474226687	0.3196227783823709	3.7163370344902806	1.0299569822022923	TRUE	5 vs Rest	5	Rest
S100A10	0.9504	0.0496	2.9528919237865017	0.000759778	0.000223718	0	0.25	1.84393	1.88156	1.14323	-2.5738	4.94877	0.7826460481099632	1.7016684802316813	0.6862113402061832	0.5971527022127138	8.309793914552994	2.226936365173576	TRUE	5 vs Rest	5	Rest
GBP2	0.9502	0.049799999999999955	2.948657314443122	0.000112107	3.305904e-05	0	0.25	2.17486	2.18857	1.96389	-6.48507	9.30947	0.15206185567010264	0.3343126586870067	0.13487972508591023	0.2033913674283435	1.269672755747164	0.3292834114729806	TRUE	5 vs Rest	5	Rest
S100A4	0.9502	0.049799999999999955	2.948657314443122	0.000434564	0.000138411	0	0.25	1.96899	2.09998	1.37287	-3.44633	5.73526	0.5085910652920946	1.2355277475515356	0.42633161512027345	0.44762422923492656	4.848858426738448	1.4210002722643948	TRUE	5 vs Rest	5	Rest
CD44	0.9502	0.049799999999999955	2.948657314443122	0.000662789	0.000195626	0	0.25	1.87998	1.96114	1.20969	-3.45566	5.56928	0.7927405498281762	1.9681537903513568	0.6492697594501696	0.5686071817194712	7.730367138383592	1.9758188497142322	TRUE	5 vs Rest	5	Rest
SCARA3	0.95	0.050000000000000044	2.944438789692775	9.734937e-05	3.6539677e-05	0	0.25	1.74431	1.91016	3.01599	-8.61085	11.8283	0.13616838487972469	0.44377947043893823	0.12113402061855631	0.20252085600288114	1.0144364182718475	0.3479058336062819	TRUE	5 vs Rest	5	Rest
PLAC8	0.9494	0.0506	2.931878442728327	0.000135705	3.5089386e-05	0	0.25	2.03041	2.072	1.45409	-4.02958	7.21201	0.15335051546391704	0.2552049328980617	0.14561855670103047	0.18748639825895846	1.5478235793145765	0.3290019462691098	TRUE	5 vs Rest	5	Rest
IGFBP5	0.9436	0.056400000000000006	2.817233022322269	0.00021152	0.00018567	0	0.25	1.30892	1.28977	2.99071	-7.12023	9.66743	3.1022579807941333	2.3917737697294847	0.6472878276667348	0.36789231896762803	2.0910091399780346	1.9431766712455973	FALSE	6 vs Rest	6	Rest
CCN1	0.942	0.058	2.7875621022318757	7.8723875e-05	0.000144073	0	0.25	1.2685	0.824535	4.11993	-10.2295	15.0865	0.8014534129249865	1.598788052124225	0.31819361536464463	0.2600325331141315	0.6197208121705757	1.4422573110695467	FALSE	6 vs Rest	6	Rest
IGKC	0.9404	0.059599999999999986	2.7586495854431625	0.00292919	0.00522616	0	0.25	0.382739	0.5189	3.28323	-11.1038	10.3815	57.420451596157555	92.23137836725482	0.8865818842460148	0.6925620721087367	32.45701920708083	67.19940462628415	FALSE	6 vs Rest	6	Rest
SFRP2	0.9402	0.059799999999999964	2.755086801045413	9.297917e-05	0.000167956	0	0.25	1.26464	0.904096	4.06603	-11.2849	16.9668	1.2047754996106852	2.013907012494624	0.2758889177264422	0.20694278104504224	0.951027	2.054371614458828	FALSE	6 vs Rest	6	Rest
NEFL	0.9402	0.059799999999999964	2.755086801045413	0.000169628	7.5973156e-05	0	0.25	3.19563	2.41561	4.22436	-8.43073	18.0536	2.616921879055234	0.9429597983659672	0.6135478847651009	0.3055252667894959	1.8837024800911735	0.7916493332364286	FALSE	6 vs Rest	6	Rest
SFRP4	0.9396	0.0604	2.744464992923915	8.135539e-05	0.00010355	0	0.25	1.5709	1.39772	3.98131	-11.2121	14.607	0.9844277186607788	1.3130150331585784	0.2621334025434684	0.18349033838017856	0.798096	1.1592789271567587	FALSE	6 vs Rest	6	Rest
IGHG1	0.9394	0.0606	2.740946326146231	0.00112998	0.00215288	0	0.25	0.598384	0.741194	3.59323	-12.1311	12.1791	19.0005	33.93818708329516	0.6789514663898065	0.46799420839082667	11.096159589670322	23.12254313073436	FALSE	6 vs Rest	6	Rest
NEFM	0.939	0.061000000000000054	2.733941461750165	7.441794e-05	3.3163178e-05	0	0.25	3.09932	2.82018	4.68123	-11.0878	16.0956	1.0947313781468861	0.42482526857700603	0.3830781209447097	0.18449135727441054	0.7662679691433922	0.3218858920499085	FALSE	6 vs Rest	6	Rest
ADGRL3	0.9382	0.061799999999999966	2.7200596302771367	1.8588926e-05	1.2399597e-05	0	0.25	2.22052	1.47274	4.30258	-14.8087	17.2172	0.2148974824811822	0.12283931859214783	0.16688294835193282	0.0897878	0.1624196539015077	0.11335411687269557	FALSE	6 vs Rest	6	Rest
EDN3	0.938	0.062000000000000055	2.716615413331803	2.0222675e-05	1.2707136e-05	0	0.25	2.00477	1.52206	3.66846	-10.5614	13.9545	0.279263	0.1621829362029344	0.18842460420451443	0.10265806267094565	0.1886395381363869	0.12802098003378168	FALSE	6 vs Rest	6	Rest
FOS	0.9378	0.0622	2.713181556801915	0.000151755	0.000195372	0	0.25	1.25318	1.04117	3.23061	-7.16977	12.1257	2.191539060472323	2.5108771428055827	0.5515182974305587	0.3545573172694662	1.443131431265638	2.116363594841709	FALSE	6 vs Rest	6	Rest
FOSB	0.9352	0.0648	2.669454663171554	4.007721e-05	5.5890287e-05	0	0.25	1.40063	1.06116	3.42676	-8.83664	12.9818	0.5652738126135429	0.6489283735229827	0.258759	0.18229269077457957	0.40189221006580167	0.6054106701979087	FALSE	6 vs Rest	6	Rest
PDK4	0.9348	0.0652	2.662872991055349	0.000303867	0.000149084	0	0.25	2.36656	2.13823	3.88023	-7.77844	16.9186	5.301842719958878	2.1502064601464785	0.666494	0.35886527358214315	3.4871659947437066	1.7040004483356923	FALSE	6 vs Rest	6	Rest
PLA2G4F	0.9344	0.0656	2.6563287743869615	7.9509315e-05	3.0136698e-05	0	0.25	2.79565	2.14218	3.98577	-8.44716	18.8995	1.125097326758359	0.3280303165722664	0.4368024915650036	0.17585756931165966	0.8659541717007463	0.32897267632405464	FALSE	6 vs Rest	6	Rest
F3	0.9342	0.0658	2.6530705684654103	4.313643e-05	3.913684e-05	0	0.25	1.91255	1.20329	3.95379	-10.7741	14.9354	0.6311964702828888	0.593354	0.321568	0.20738966447996723	0.4004231152194572	0.3923433239989003	FALSE	6 vs Rest	6	Rest
ISM1	0.934	0.066	2.649821555393916	4.80141e-05	2.7396121e-05	0	0.25	2.80352	1.77777	4.19363	-9.99998	15.9877	0.6890734492603059	0.3269756716658586	0.3778873604983045	0.1881558014407955	0.4818841935574694	0.27389658555008956	FALSE	6 vs Rest	6	Rest
ISLR	0.9326	0.0674	2.627331228810728	4.2341813e-05	6.59028e-05	0	0.25	0.739879	0.54795	3.05039	-8.61262	10.9416	0.5619	0.8161879055465625	0.3163768492084028	0.23654433977447384	0.4072613166062988	0.7249247979647907	FALSE	6 vs Rest	6	Rest
MDFI	0.9322	0.0678	2.6209850522269886	1.814508e-05	1.2219132e-05	0	0.25	2.08405	1.32543	3.83508	-11.4795	14.6396	0.2517518816506599	0.14688164739111198	0.19205813651699807	0.11347264179613051	0.18300882598206147	0.11768701655078243	FALSE	6 vs Rest	6	Rest
EPHA7	0.9298	0.0702	2.583621066529587	3.6286474e-05	1.785471e-05	0	0.25	2.63851	2.14627	4.26226	-10.7858	17.6529	0.41058915131066437	0.19918488461471276	0.24111082273552728	0.11795935148277745	0.35139365668431394	0.16992627157514006	FALSE	6 vs Rest	6	Rest
HMCN2	0.9298	0.0702	2.583621066529587	2.7255952e-05	1.5489233e-05	0	0.25	1.57502	1.23563	3.10998	-7.29114	13.4904	0.3994290163508899	0.14016052052984332	0.2888658188424552	0.11265037627586852	0.3045387277853625	0.15349995491383628	FALSE	6 vs Rest	6	Rest
CDH4	0.9292	0.0708	2.5744648697155985	1.4785248e-05	7.701376e-06	0	0.25	2.57298	1.65635	3.79719	-11.8472	15.0077	0.20295873345444937	0.0919507	0.16844017648585438	0.0776683	0.14440740915684508	0.0791043	FALSE	6 vs Rest	6	Rest
CCN2	0.9288	0.0712	2.568400482282903	0.00020349	0.000261238	0	0.25	0.595386	0.481782	3.35732	-8.1352	11.6632	2.825330910978429	3.3069016677685417	0.4609395276407878	0.32254258799143964	1.9310609104955758	2.6932175537089673	FALSE	6 vs Rest	6	Rest
PRSS12	0.9286	0.0714	2.5653800769531694	1.1900681e-05	7.873283e-06	0	0.25	1.7839	1.25002	3.56936	-11.8504	14.5145	0.16895925253049504	0.099083	0.14248637425382835	0.0791877	0.12488977845326575	0.0798137	FALSE	6 vs Rest	6	Rest
FRAS1	0.927	0.073	2.5414939982186593	3.50099e-05	1.7226821e-05	0	0.25	2.09828	1.67694	3.21575	-9.21905	14.7076	0.48585517778353815	0.18188155801443115	0.3379185050609844	0.13099047244519027	0.35604632157938126	0.1700849655038171	FALSE	6 vs Rest	6	Rest
PRKG1	0.927	0.073	2.5414939982186593	3.90259e-05	4.1593146e-05	0	0.25	1.65991	0.545516	4.11845	-12.9611	16.5572	0.4692447443550441	0.4375882594784737	0.3021022579807885	0.23377366247793888	0.35763377589260265	0.3950460708114822	FALSE	6 vs Rest	6	Rest
ZBTB16	0.9268	0.0732	2.5385422457687565	7.0563685e-05	5.7844347e-05	0	0.25	2.73849	1.92505	4.62062	-13.1422	18.7574	0.9857254087723727	0.7238439125538987	0.4406955618998075	0.24358722270889174	0.6664685981481073	0.5554655259966973	FALSE	6 vs Rest	6	Rest
SLC15A1	0.9264	0.0736	2.5326609560088174	2.2486289e-05	1.0615109e-05	0	0.25	2.51321	1.95417	3.7944	-11.256	15.2178	0.3010641058915096	0.10952219223138943	0.2128211783026189	0.086749	0.23689217804750629	0.10457249779955327	FALSE	6 vs Rest	6	Rest
ERRFI1	0.926	0.074	2.5268090171060202	5.8643687e-05	3.9461465e-05	0	0.25	1.96552	1.27202	3.54838	-9.88507	13.9469	0.9135738385673379	0.5606420821193253	0.4178562159356246	0.22161843304797904	0.6056956817856498	0.4103527735629801	FALSE	6 vs Rest	6	Rest
ATP10B	0.926	0.074	2.5268090171060202	8.6267006e-05	4.2251704e-05	0	0.25	1.5133	1.48879	2.6505	-5.30741	11.1475	1.1837529198027303	0.40400050050951963	0.5247858811315719	0.225605	0.9108039733898783	0.4223592759756606	FALSE	6 vs Rest	6	Rest
HSPA12A	0.9258	0.0742	2.523893954454423	2.3730378e-05	1.4364271e-05	0	0.25	2.13918	1.41355	4.02333	-11.8989	16.3173	0.3254606799896137	0.15460379314661624	0.24604204515961223	0.11896037037700943	0.2357338078924968	0.13222944629691338	FALSE	6 vs Rest	6	Rest
DYNC1I1	0.9258	0.0742	2.523893954454423	5.6977682e-05	2.614283e-05	0	0.25	3.34585	1.72132	4.64934	-11.0859	21.3008	0.8494679470542275	0.3218454498329316	0.4736568907344806	0.2106429758862212	0.6162217756753658	0.28533961034356625	FALSE	6 vs Rest	6	Rest
VGLL3	0.9254	0.0746	2.5180854460210735	1.3141141e-05	1.573293e-05	0	0.25	1.21219	0.44772	3.88868	-11.4221	16.3834	0.15883726966000467	0.18043365568527137	0.12379963664676953	0.11218561750354653	0.11881602434883759	0.1573802670852568	FALSE	6 vs Rest	6	Rest
PCSK6	0.9254	0.0746	2.5180854460210735	0.000346762	0.000171656	0	0.25	2.24437	1.97884	2.99109	-6.4516	14.0156	5.015831819361627	2.036036680191988	0.8593303919023875	0.43156427077574117	3.630587412454096	1.8184839831563124	FALSE	6 vs Rest	6	Rest
CD5L	0.925	0.075	2.5123055014536018	0.000108655	4.497842e-05	0	0.25	1.59565	1.35625	2.69356	-4.87515	14.0686	1.794186348300002	0.46472302164710255	0.47573319491304267	0.21361028189412315	1.2887600218951805	0.44003476719094214	FALSE	6 vs Rest	6	Rest
SYBU	0.9242	0.0758	2.5008300846818967	4.4222325e-05	2.4448478e-05	0	0.25	1.89278	1.26512	3.49937	-6.81812	17.2024	0.6013495977160557	0.2673256707720865	0.36205554113676863	0.1800940242747486	0.4346210369018843	0.22947815220650583	FALSE	6 vs Rest	6	Rest
CETP	0.924	0.076	2.497978610598926	2.804273e-05	1.534765e-05	0	0.25	1.58957	1.01634	3.16057	-9.71802	13.9124	0.479107	0.12409059220993938	0.24344666493640962	0.0859089	0.31573154330347275	0.13675090801576437	FALSE	6 vs Rest	6	Rest
FRZB	0.924	0.076	2.497978610598926	2.6889613e-05	4.008753e-05	0	0.25	0.643267	0.321172	2.9635	-7.26982	10.9457	0.3719179859849439	0.47033587758976253	0.2514923436283377	0.2015444291511483	0.2682409226967299	0.41164965538014037	FALSE	6 vs Rest	6	Rest
IRS4	0.9238	0.0762	2.49513	0.000110832	5.9490012e-05	0	0.25	3.37501	2.4979	4.3411	-10.0946	17.3445	1.4757331949130268	0.6859124465973652	0.5743576433947416	0.2647873728617334	1.1232229707642996	0.5744033717513913	FALSE	6 vs Rest	6	Rest
FBLN1	0.9236	0.0764	2.4922962612450195	8.758379e-05	9.379572e-05	0	0.25	1.00671	0.854347	2.71586	-7.36361	11.6579	1.2857513625745933	1.0307455803226186	0.545808	0.32279284271499764	0.9168581684436773	1.0699690656973397	FALSE	6 vs Rest	6	Rest
GALNT9	0.9232	0.0768	2.486641136223773	9.2007895e-06	5.3598765e-06	0	0.25	2.14935	1.60601	3.18077	-9.95534	15.2142	0.13677653776278215	0.060222	0.11523488191020048	0.050605080170886975	0.0975021	0.0511878	FALSE	6 vs Rest	6	Rest
CLCA2	0.9232	0.0768	2.486641136223773	9.1878865e-06	5.9211043e-06	0	0.25	1.82028	1.41065	2.88097	-7.03482	10.1463	0.14170776018686762	0.0775432	0.11964702828964514	0.061258781259494695	0.0995743	0.0583295	FALSE	6 vs Rest	6	Rest
FGF10	0.923	0.077	2.4838236936132834	1.696955e-05	1.3027277e-05	0	0.25	2.38387	1.22316	4.25993	-11.2521	17.2468	0.20503503763301223	0.14083978335092778	0.16480664417337074	0.10895018143468957	0.15904051450712428	0.12312347963454555	FALSE	6 vs Rest	6	Rest
RASSF9	0.9228	0.0772	2.481012950571781	1.326127e-05	1.1381552e-05	0	0.25	2.01978	0.791479	3.98693	-12.1536	15.5719	0.17804308331170415	0.14064315463955962	0.14586036854399173	0.10941494020701156	0.13296494459866368	0.11560895942376104	FALSE	6 vs Rest	6	Rest
SGCE	0.9226	0.0774	2.4782088721680138	2.8562397e-05	2.9641038e-05	0	0.25	0.303535	0.0311317	2.90842	-7.24772	10.6475	0.3508954061770027	0.2754946999624939	0.227874	0.16318395509718683	0.25561040181001704	0.2668141920087643	FALSE	6 vs Rest	6	Rest
PABPC4L	0.9224	0.0776	2.4754114237409888	3.7083268e-05	2.345074e-05	0	0.25	2.32374	1.35175	4.02963	-10.74	15.9382	0.5154425123280484	0.28269846093349843	0.33376589670386025	0.1809877911445986	0.37247531830716074	0.2376058497914418	FALSE	6 vs Rest	6	Rest
MAOA	0.9222	0.0778	2.472620570897198	4.356983e-05	2.520236e-05	0	0.25	2.57885	1.79385	3.66608	-11.4604	16.1067	0.5772125616402722	0.2807857998320082	0.3568647806903634	0.16230806356473385	0.40478443931947344	0.23080204039190072	FALSE	6 vs Rest	6	Rest
PTN	0.922	0.078	2.4698362795078697	9.5216456e-05	6.186274e-05	0	0.25	0.871068	0.925228	2.45167	-6.09847	8.06044	1.4155203737347253	0.6621739985340788	0.5595639761224868	0.2821622008116172	1.052567672484006	0.6588357219293319	FALSE	6 vs Rest	6	Rest
TUFT1	0.9216	0.0784	2.4642872458849463	2.652178e-05	2.0569612e-05	0	0.25	1.8976	1.13955	3.4665	-9.91854	13.06	0.3361017389047464	0.2434978460218805	0.233844	0.15415690971170196	0.2578534471073848	0.20526538052462967	FALSE	6 vs Rest	6	Rest
IL13RA2	0.9216	0.0784	2.4642872458849463	1.945393e-05	1.2008221e-05	0	0.25	2.75484	1.3877	4.57508	-11.4951	18.1369	0.26005709836490754	0.13234899808735642	0.1951725927848412	0.10006613874838069	0.1868727905333859	0.11108258248054348	FALSE	6 vs Rest	6	Rest
FOXQ1	0.9214	0.0786	2.4615224366932504	2.9098439e-05	1.2543673e-05	0	0.25	2.70379	2.0432	3.62833	-10.0574	14.8327	0.39475733194912543	0.14024989721682862	0.2797819880612461	0.1062867561625366	0.2923948755801854	0.1253002826094823	FALSE	6 vs Rest	6	Rest
SYCE1	0.9214	0.0786	2.4615224366932504	2.3618344e-05	1.5981595e-05	0	0.25	2.0938	1.32072	3.67442	-12.3605	13.9834	0.33117051648066237	0.19403678744438152	0.22112639501686723	0.11865648964126044	0.22826624059394915	0.1502944636585756	FALSE	6 vs Rest	6	Rest
TIMD4	0.9214	0.0786	2.4615224366932504	0.00013807	7.165402e-05	0	0.25	1.26076	1.06197	2.46615	-5.06513	10.2232	2.1917985984946413	0.7467779704340637	0.5735790293277808	0.29329853600994804	1.640212750293727	0.7686936806326843	FALSE	6 vs Rest	6	Rest
DSC3	0.9212	0.0788	2.4587640550345573	7.625668e-05	5.711593e-05	0	0.25	0.9151	0.666777	3.30015	-7.94171	10.6525	1.0903192317674366	0.7840122982320394	0.446146	0.2675580501582684	0.7854123250174739	0.5771489339297151	FALSE	6 vs Rest	6	Rest
SORBS2	0.9208	0.0792	2.4532664431847957	0.000269655	0.000138923	0	0.25	2.02061	1.57036	2.85965	-5.60557	13.4197	3.7749805346482326	1.4800958118080332	0.8380482740721261	0.442397	2.817202833382696	1.3895956730608994	FALSE	6 vs Rest	6	Rest
PLXDC2	0.9206	0.0794	2.450527148047955	5.0641716e-05	5.0453527e-05	0	0.25	1.77956	0.962534	3.58249	-10.6286	13.883	0.7656371658447829	0.5956241174051886	0.41967298209186643	0.26303558979682745	0.5243044195821032	0.5324456543795915	FALSE	6 vs Rest	6	Rest
AMOTL2	0.9206	0.0794	2.450527148047955	2.1227788e-05	2.3037543e-05	0	0.25	1.1838	0.314443	3.75275	-12.0776	14.3513	0.2740721515702033	0.25878125949630454	0.18063846353490662	0.151654	0.20862618046312542	0.23227392457347154	FALSE	6 vs Rest	6	Rest
COL9A3	0.9206	0.0794	2.450527148047955	2.791903e-05	1.7399565e-05	0	0.25	0.925688	0.639476	3.14743	-7.76653	11.3477	0.340254	0.1881736767781666	0.19205813651699807	0.0960799	0.2442217716122309	0.14569356424119634	FALSE	6 vs Rest	6	Rest
HPSE2	0.9206	0.0794	2.450527148047955	1.089796e-05	8.640362e-06	0	0.25	2.46456	1.09818	4.32397	-10.7156	15.5417	0.1276927069815731	0.0922546	0.11134181157539637	0.0786157	0.10192085168261122	0.0809858	FALSE	6 vs Rest	6	Rest
SLITRK6	0.9204	0.0796	2.447794150547582	1.0179334e-05	7.523945e-06	0	0.25	1.90591	0.794981	3.70852	-10.1199	15.8489	0.1367765377627823	0.0834957	0.10563197508435034	0.0681408	0.10665528867101881	0.0714551	FALSE	6 vs Rest	6	Rest
HSPA2	0.9204	0.0796	2.447794150547582	0.000160456	6.466489e-05	0	0.25	2.36655	1.61143	3.87328	-7.79919	16.2715	2.606540358162443	0.8748726382207433	0.48689332987281386	0.25654684232171654	1.777887789068299	0.6824095027787804	FALSE	6 vs Rest	6	Rest
TCERG1L	0.9202	0.0798	2.4450674188195327	2.864981e-05	1.6919705e-05	0	0.25	2.55385	1.67592	4.31648	-10.2277	17.2494	0.4266805086945186	0.2077650465652856	0.27225538541395855	0.13873049353809117	0.30077879808721986	0.16898911157881763	FALSE	6 vs Rest	6	Rest
COL7A1	0.92	0.08	2.4423469212387783	9.991558e-05	7.863554e-05	0	0.25	2.54806	1.49093	4.27106	-10.3856	17.4816	1.500129769011129	1.2260515167220492	0.5946016091357219	0.32937096687709355	1.0801909618141228	0.8489828866795928	FALSE	6 vs Rest	6	Rest
EYA1	0.9196	0.0804	2.436924503200297	0.000171569	0.000112696	0	0.25	2.00637	1.22723	3.91253	-10.9146	13.3929	2.511808980015519	1.470604007650368	0.6968595899299045	0.3922742791771357	1.7712551372789358	1.1543298265872144	FALSE	6 vs Rest	6	Rest
KRT15	0.9196	0.0804	2.436924503200297	0.000321791	0.000287376	0	0.25	0.214402	0.191527	2.75992	-7.133	7.55251	5.1671424863743844	2.6051874229117957	0.5948611471580422	0.4201598055164553	3.5232275802555444	3.0105666563816977	FALSE	6 vs Rest	6	Rest
NRP1	0.9194	0.0806	2.4342225206667325	7.843231e-05	6.9681904e-05	0	0.25	1.01606	0.726005	2.66464	-6.87407	9.83662	1.1456	0.8142394937703372	0.5273812613547745	0.3167688540122087	0.7981173038495091	0.7021411919430469	FALSE	6 vs Rest	6	Rest
GABRA1	0.9192	0.0808	2.431526648124153	1.869275e-05	1.3635279e-05	0	0.25	1.98734	1.15929	3.70878	-9.26661	16.9292	0.2315079159096791	0.1447008562286785	0.1788216973786648	0.10841392131277958	0.1740367983187048	0.13199111207748068	FALSE	6 vs Rest	6	Rest
KANK2	0.9192	0.0808	2.431526648124153	5.3777683e-05	3.83913e-05	0	0.25	1.54585	1.06155	3.04727	-7.73328	13.8563	0.7508434985725293	0.42621954489397806	0.4126654554892194	0.22903669806773394	0.5379283420253982	0.3834109164644085	FALSE	6 vs Rest	6	Rest
RHOBTB3	0.9192	0.0808	2.431526648124153	0.000278799	0.000126697	0	0.25	2.72269	1.83431	3.60744	-8.60529	17.4535	4.371658447962643	1.6440305310757863	0.8515442512327797	0.4525677922172159	3.1533534272940913	1.3979726960933974	FALSE	6 vs Rest	6	Rest
BMPER	0.919	0.081	2.428836855107859	2.0186733e-05	1.273575e-05	0	0.25	1.92326	1.40038	3.31301	-9.54274	13.0423	0.2930184271995813	0.16182542945500325	0.21385933039189994	0.11282912964983852	0.1955525062509628	0.12428427925107015	FALSE	6 vs Rest	6	Rest
FAT2	0.9188	0.0812	2.42615	2.9057077e-05	1.8387205e-05	0	0.25	1.42754	1.11598	2.76984	-6.18198	10.8156	0.41811575395794964	0.22235132188123743	0.30288087204774927	0.15422841106128996	0.320767	0.19772578384241557	FALSE	6 vs Rest	6	Rest
APOD	0.9188	0.0812	2.42615	8.8107096e-05	9.941016e-05	0	0.25	0.915321	0.675745	3.22497	-8.18956	12.7076	1.2174928627043793	1.0388073574887997	0.3267583701012132	0.23423842125026087	0.8600183144140032	0.9679429875282141	FALSE	6 vs Rest	6	Rest
CDH11	0.9188	0.0812	2.42615	2.5817248e-05	3.3080905e-05	0	0.25	0.842911	0.282711	3.49832	-10.5316	13.669	0.31663638723072757	0.3936506801566277	0.16740202439657334	0.14647051463099206	0.23474673414257707	0.33973097728536616	FALSE	6 vs Rest	6	Rest
STEAP4	0.9188	0.0812	2.42615	1.2875271e-05	1.5204829e-05	0	0.25	1.43061	0.403493	3.8152	-10.9502	16.0866	0.17259278484297938	0.15292351143129443	0.13340254347261923	0.10314069678066465	0.12514284082050553	0.1380340273337029	FALSE	6 vs Rest	6	Rest
NTN1	0.9186	0.0814	2.423475386919214	3.0658153e-05	1.9237532e-05	0	0.25	2.04673	1.38663	3.29465	-10.8402	14.3499	0.4484817025694234	0.24238957510325881	0.2779652219050043	0.14075040666395214	0.30871655934587133	0.18938984701913963	FALSE	6 vs Rest	6	Rest
BGN	0.9186	0.0814	2.423475386919214	7.9707024e-05	0.000118035	0	0.25	0.751271	0.663351	2.63359	-7.52043	9.82639	1.0737087983389422	1.3832293584538211	0.43394757331948075	0.2760845860966373	0.8078289600881774	1.2395954735148629	FALSE	6 vs Rest	6	Rest
EPHA4	0.9184	0.0816	2.4208	2.8393159e-05	2.1520034e-05	0	0.25	1.88442	0.996249	3.66612	-12.5528	15.0822	0.36439138333765575	0.24657240405415967	0.2540877238515403	0.15660583093509092	0.26241135688243183	0.19633442902543108	FALSE	6 vs Rest	6	Rest
ENPP3	0.9184	0.0816	2.4208	0.000129305	7.0880094e-05	0	0.25	2.32721	1.88463	3.74978	-6.9607	16.1635	2.020243965740942	0.9163255456444123	0.6441733713988916	0.32357935756046563	1.484019022170762	0.7975996365013703	FALSE	6 vs Rest	6	Rest
IL31RA	0.918	0.082	2.4154780322982723	2.8715644e-05	1.7663031e-05	0	0.25	2.1923	1.55233	3.64024	-8.2014	14.5382	0.4186348300025897	0.22451423770627224	0.29509473137814146	0.14500473696443808	0.31271836076586496	0.17998729606544883	FALSE	6 vs Rest	6	Rest
GJB6	0.918	0.082	2.4154780322982723	6.927969e-05	5.5470704e-05	0	0.25	0.462069	0.394729	2.57472	-6.17301	9.12931	0.9247339735271115	0.4195520440448845	0.4079937710874547	0.2174356040970811	0.6848646953009019	0.539305	FALSE	6 vs Rest	6	Rest
CPM	0.9178	0.0822	2.412824089139724	4.7191967e-05	2.5266472e-05	0	0.25	2.25055	1.12812	3.96059	-9.87609	20.2397	0.9654814430313925	0.3191998998981652	0.35400986244484056	0.1808447884454226	0.5330404361346653	0.26418345694321776	FALSE	6 vs Rest	6	Rest
GCNT3	0.9176	0.0824	2.4101760184385133	1.728369e-05	9.563899e-06	0	0.25	2.40506	1.63148	3.26393	-7.66431	11.717	0.22501946535167164	0.11041595910123968	0.18712691409291313	0.0865881	0.16034069887377847	0.0925287	FALSE	6 vs Rest	6	Rest
HIST1H2BN	0.9176	0.0824	2.4101760184385133	6.0879778e-05	2.8534898e-05	0	0.25	2.7653	1.73596	3.66408	-9.35158	18.6268	0.7575914871528543	0.27694260229167184	0.48637425382817334	0.19843412044407036	0.6064132033154591	0.27921519622657637	FALSE	6 vs Rest	6	Rest
VWC2	0.9174	0.0826	2.407533791471142	2.9326033e-05	1.7023898e-05	0	0.25	2.57326	2.35679	4.04266	-9.85542	14.6212	0.3859330391902377	0.22004540335701478	0.24785881131585405	0.1285951772339923	0.28959086866267264	0.16665215975075548	FALSE	6 vs Rest	6	Rest
ITGB4	0.917	0.083	2.402266754883072	3.3784352e-05	3.18465e-05	0	0.25	1.48921	0.65613	3.32064	-7.64259	12.4123	0.5247858811315779	0.4613803335538746	0.3348040487931413	0.2104105965000602	0.35840436597487874	0.3286045505937173	FALSE	6 vs Rest	6	Rest
PDE1A	0.917	0.083	2.402266754883072	2.9140938e-05	1.9843945e-05	0	0.25	1.85741	1.04526	3.61981	-7.85842	15.4204	0.4336880352971654	0.23733085461991973	0.28133921619516766	0.16148579804447186	0.3103346377320489	0.2073937232650238	FALSE	6 vs Rest	6	Rest
CADPS2	0.917	0.083	2.402266754883072	7.7254e-05	4.650383e-05	0	0.25	2.51523	1.51144	4.2162	-11.0846	17.4898	1.0737087983389393	0.5891711206049597	0.4887100960290557	0.27874801136879024	0.7907675735132286	0.49220881046580556	FALSE	6 vs Rest	6	Rest
ACOT11	0.9166	0.0834	2.397022753716137	1.7616303e-05	1.2938884e-05	0	0.25	1.7733	0.847857	3.67135	-9.27244	16.1949	0.25408772385154227	0.14747153352521286	0.19724889696340328	0.11307938437339651	0.18482884810842728	0.12306251965732791	FALSE	6 vs Rest	6	Rest
COL19A1	0.9166	0.0834	2.397022753716137	1.091449e-05	7.665536e-06	0	0.25	2.11765	0.962908	3.983	-11.9008	17.2739	0.13418115753957985	0.0824053	0.11834933817804377	0.0725024	0.10468350513691696	0.0778067	FALSE	6 vs Rest	6	Rest
SHROOM3	0.9164	0.0836	2.394409321783732	5.2614003e-05	2.6607117e-05	0	0.25	2.82891	1.77265	4.0317	-9.70362	18.0056	0.6968595899299157	0.29199363637993686	0.4139631456008207	0.19185599628197444	0.5452610388105222	0.27568097468075203	FALSE	6 vs Rest	6	Rest
SH3GL2	0.9162	0.0838	2.391801565547517	1.2238588e-05	6.6241155e-06	0	0.25	2.42818	1.5078	3.86054	-10.2783	15.6204	0.1552037373475214	0.0629212	0.12821178302621403	0.0537869	0.11288207051820605	0.0523406	FALSE	6 vs Rest	6	Rest
EPPK1	0.9162	0.0838	2.391801565547517	3.06747e-05	2.129924e-05	0	0.25	2.77671	1.06689	4.64005	-13.6476	18.9373	0.4277186607838006	0.27427917701951393	0.29457565533350094	0.17612569937261466	0.309306	0.20613117889935242	FALSE	6 vs Rest	6	Rest
NPTX1	0.9162	0.0838	2.391801565547517	0.000134876	6.0239447e-05	0	0.25	1.93913	1.83772	2.44545	-6.01348	12.0019	1.9771606540357713	0.6968342777469089	0.6960809758629437	0.297571	1.4253073677660109	0.6053147491695612	FALSE	6 vs Rest	6	Rest
GPC4	0.916	0.084	2.3891994577002356	8.5341686e-05	5.077465e-05	0	0.25	2.02803	1.42623	3.17765	-9.95005	15.5296	1.2099662600570753	0.5723146774394846	0.5465870750064737	0.26468012083735143	0.8481124707966263	0.48912161872385235	FALSE	6 vs Rest	6	Rest
CD209	0.916	0.084	2.3891994577002356	6.827504e-05	3.910763e-05	0	0.25	1.70704	1.18372	2.91156	-7.1024	12.2231	0.9984427718660664	0.4201598055163972	0.4676875162211146	0.22733854101501896	0.7744553941880385	0.41764115897313886	FALSE	6 vs Rest	6	Rest
ZBED2	0.9158	0.0842	2.3866029711292898	0.000142108	8.222202e-05	0	0.25	0.774295	0.76676	2.17837	-5.31307	8.5689	2.1619517259278105	0.8630749155388354	0.6231507915909505	0.32933521620229955	1.5542834233418663	0.8609495833628863	FALSE	6 vs Rest	6	Rest
ZFHX4	0.9158	0.0842	2.3866029711292898	4.6895e-05	2.8825987e-05	0	0.25	2.06594	1.34503	3.77718	-10.5138	14.7751	0.6140669608097491	0.33963141054294105	0.3856735011679123	0.21389628729247515	0.4732464879538949	0.29689417875218604	FALSE	6 vs Rest	6	Rest
CNTFR	0.9156	0.0844	2.3840120789148944	4.474665e-05	2.8894807e-05	0	0.25	1.71614	1.19251	3.16168	-7.81583	14.4426	0.5709836491045857	0.30455999857002225	0.37165844796261827	0.18896019162366048	0.4143771259344483	0.2564339947434668	FALSE	6 vs Rest	6	Rest
PDGFA	0.9154	0.0846	2.3814267543282472	4.857577e-05	3.3159708e-05	0	0.25	2.20735	1.13103	3.69587	-13.4947	15.3134	0.6506618219569087	0.38730493538072613	0.39605502206072274	0.21915163648719307	0.4672628845241181	0.323791	FALSE	6 vs Rest	6	Rest
NELL2	0.9154	0.0846	2.3814267543282472	1.21897665e-05	1.509227e-05	0	0.25	0.809784	0.236416	2.9489	-8.53107	12.6835	0.1209447184012462	0.14439697549292746	0.10848689332987335	0.10457072377242463	0.0925327	0.13020441629449098	FALSE	6 vs Rest	6	Rest
ETV1	0.9154	0.0846	2.3814267543282472	4.5128505e-05	3.1072002e-05	0	0.25	1.78835	1.10667	3.596	-8.60282	15.4076	0.6335323124837694	0.36365586400449723	0.3701012198286967	0.21387841195507815	0.4726429360619082	0.323644	FALSE	6 vs Rest	6	Rest
IGFBP4	0.9936	0.0064	5.0450351683792265	0.000743677	4.2082353e-05	0	0.25	4.6721	4.70345	1.92819	-2.53458	11.2685	6.7552140504937706	0.44194329676580846	0.8712952799122281	0.212975	8.288252074039143	0.4700667324427941	TRUE	7 vs Rest	7	Rest
CERCAM	0.993	0.007	4.954819096489944	0.000159958	8.717549e-06	0	0.25	4.8092	4.5348	2.97303	-9.28233	14.6918	1.8811745334797367	0.11755591964667512	0.5551591657519414	0.0785903	1.865357157905202	0.0877325	TRUE	7 vs Rest	7	Rest
LUM	0.9918	0.0082	4.795386110356054	0.00147901	4.357321e-05	0	0.25	5.61438	5.71991	2.69789	-5.10036	13.7611	14.803	0.5232939165122661	0.8441273326015785	0.1699316141900588	17.647125784652452	0.4992912053335864	TRUE	7 vs Rest	7	Rest
MMP2	0.9914	0.0086	4.74735	0.00084198	2.820238e-05	0	0.25	5.3837	5.43761	2.87615	-8.05798	14.9863	7.388035126234756	0.31886664767057243	0.8090010976948799	0.1562900698105173	9.49403	0.27363026315282785	TRUE	7 vs Rest	7	Rest
MGP	0.9912	0.0088	4.724163482556559	0.00161117	7.262808e-05	0	0.25	4.91243	5.03645	2.03683	-4.34949	11.1507	14.06503841931957	0.6654081778030632	0.8830954994511971	0.23607351474569482	16.51728259707108	0.7223030009299248	TRUE	7 vs Rest	7	Rest
NR2F1	0.9908	0.0092	4.679308136697134	0.000108976	6.990939e-06	0	0.25	4.82537	4.32084	3.52237	-7.65537	17.4875	0.8858397365532532	0.0674063	0.4401756311745454	0.056169	1.10642	0.0652845	TRUE	7 vs Rest	7	Rest
TIMP3	0.9908	0.0092	4.679308136697134	0.00202609	8.1128506e-05	0	0.25	5.17099	5.23803	2.49718	-6.35658	12.6492	18.882546652030832	1.1329249180792302	0.9025795828760065	0.3321163983472214	23.213605504959116	0.8964922703628283	TRUE	7 vs Rest	7	Rest
DCN	0.9906	0.0094	4.6576000771438535	0.00236157	0.000139022	0	0.25	4.66477	4.85435	2.02127	-3.32518	10.8494	20.75493962678395	1.2891081350615714	0.950878	0.3368891579995862	26.897179988609654	1.5284991644344774	TRUE	7 vs Rest	7	Rest
DDR2	0.9906	0.0094	4.6576000771438535	7.666738e-05	7.3929755e-06	0	0.25	4.30066	3.78502	3.43875	-8.94839	17.0297	0.5998902305159287	0.0719476	0.37870472008782297	0.060354039036900946	0.7728004061645679	0.062406482370453695	TRUE	7 vs Rest	7	Rest
NNMT	0.9906	0.0094	4.6576000771438535	0.000290146	2.4350511e-05	0	0.25	4.35843	3.86661	4.19023	-12.0433	19.0017	3.02662	0.35460891864930844	0.6926454445664411	0.19436529420145693	3.1869432527749373	0.25651	TRUE	7 vs Rest	7	Rest
SMOC2	0.9904	0.0096	4.636344771887342	0.00032809	1.3938783e-05	0	0.25	5.0781	4.93554	3.2194	-9.56735	15.7116	2.796652030735405	0.16563969226385825	0.6745334796926746	0.11073514745690478	3.452705931212811	0.15331282791224965	TRUE	7 vs Rest	7	Rest
ITGBL1	0.9902	0.0098	4.6155235469421205	0.000400705	9.202381e-06	0	0.25	6.4273	6.26974	5.51502	-13.973	22.0646	3.9448408342480112	0.10375409602507646	0.6262349066959642	0.0621883	4.451127501216603	0.0844169	TRUE	7 vs Rest	7	Rest
PODN	0.9902	0.0098	4.6155235469421205	0.000248828	1.9780797e-05	0	0.25	4.11224	4.09021	4.76994	-13.5548	20.6792	2.0236004390779834	0.17840860521442128	0.6298024149286757	0.12553426414019328	2.4585857407451304	0.18112117099037087	TRUE	7 vs Rest	7	Rest
ARHGEF25	0.9902	0.0098	4.6155235469421205	5.9909267e-05	5.5859227e-06	0	0.25	4.68206	3.91924	5.1364	-14.1012	21.0278	0.5408891328210849	0.0512537	0.3347969264544498	0.042972645676022984	0.5825242909483233	0.040951122718693805	TRUE	7 vs Rest	7	Rest
RNASE4	0.9898	0.010199999999999987	4.575114211938937	8.941336e-05	1.1321403e-05	0	0.25	3.85227	3.26323	3.64592	-10.1038	16.0026	0.7285949506037462	0.13189200740846505	0.4259055982436991	0.0996759	0.8975983379699966	0.10340178244108005	TRUE	7 vs Rest	7	Rest
PCOLCE	0.9896	0.010399999999999965	4.555494063498048	0.00020766	1.5882697e-05	0	0.25	4.17292	3.93925	2.70609	-7.85282	15.1027	1.8320526893524056	0.14489243481977745	0.5990669593853145	0.1094707223251196	2.265115591452166	0.16371013451505412	TRUE	7 vs Rest	7	Rest
CHRDL1	0.9894	0.010600000000000054	4.536243764386936	0.00016514	1.1042794e-05	0	0.25	4.23594	4.03145	4.50091	-12.5515	21.3293	1.203073545554358	0.11643396495227458	0.4692645444566551	0.0970224	1.6655442024224725	0.10777255370417123	TRUE	7 vs Rest	7	Rest
PRELP	0.9894	0.010600000000000054	4.536243764386936	0.000599168	1.3813357e-05	0	0.25	5.88493	6.00105	3.12592	-7.88541	15.3328	5.058452250274331	0.16980695255734715	0.6981339187706127	0.0898632	6.421227307726922	0.14617448915632364	TRUE	7 vs Rest	7	Rest
NEXN	0.9892	0.010800000000000032	4.517349485700766	6.0498547e-05	6.2400713e-06	0	0.25	3.74296	3.4605	3.75003	-12.3505	17.3543	0.5592755214050597	0.0702023	0.3444017563117502	0.0548689	0.6272961881181907	0.0603725	TRUE	7 vs Rest	7	Rest
GLT8D2	0.9892	0.010800000000000032	4.517349485700766	7.0672795e-05	8.911626e-06	0	0.25	4.11181	3.32118	4.66071	-13.1338	20.4631	0.6668496158068211	0.0961854	0.39160263446762633	0.081778	0.7258882295108087	0.0810949	TRUE	7 vs Rest	7	Rest
SFRP2	0.9892	0.010800000000000032	4.517349485700766	0.00186117	6.233148e-05	0	0.25	6.34204	6.42253	4.41709	-12.5257	19.1029	19.882272228320584	0.7988139336087602	0.7760702524698501	0.1747399914517771	22.57970000634444	0.6466660389871453	TRUE	7 vs Rest	7	Rest
PTGIS	0.9892	0.010800000000000032	4.517349485700766	0.000148864	5.0301464e-06	0	0.25	5.16587	5.17381	3.28465	-9.72256	16.2626	1.2530186608123204	0.037914945148882204	0.504116	0.0317175	1.7292168104433967	0.037637228781946634	TRUE	7 vs Rest	7	Rest
MFAP5	0.989	0.011	4.498798159845069	0.000232808	1.0883892e-05	0	0.25	4.53203	4.78317	2.21617	-5.45036	11.428	1.9459385290889557	0.0684927	0.5864434687157197	0.051912665621884395	2.7782812142087003	0.0810278	TRUE	7 vs Rest	7	Rest
FCGR2B	0.989	0.011	4.498798159845069	9.099387e-05	8.01385e-06	0	0.25	4.61967	4.04899	5.43601	-12.4359	22.526	0.8496158068057207	0.107512	0.427278	0.0772368	0.9329620950050532	0.0784641	TRUE	7 vs Rest	7	Rest
TAGLN	0.989	0.011	4.498798159845069	0.0018526	9.241762e-05	0	0.25	5.35356	5.42166	2.75487	-7.80876	14.0876	17.592480790340293	1.575794272688119	0.860867	0.27623236928333816	20.40334982482802	1.0152923152725124	TRUE	7 vs Rest	7	Rest
SCN1B	0.9888	0.011199999999999988	4.480577425658902	4.7541504e-05	8.65703e-06	0	0.25	3.27361	2.54789	4.30843	-12.8992	18.4762	0.42782656421515464	0.10304174383815544	0.300494	0.0863727	0.49366348723685594	0.08417	TRUE	7 vs Rest	7	Rest
CPED1	0.9886	0.011399999999999966	4.462675578395128	8.248924e-05	1.2529011e-05	0	0.25	3.82615	2.93133	4.72912	-12.1908	19.9613	0.6739846322722399	0.13237284513463704	0.4119099890230614	0.10681721042883803	0.844318	0.1125122067593158	TRUE	7 vs Rest	7	Rest
MYLK	0.9886	0.011399999999999966	4.462675578395128	0.000237945	2.2591103e-05	0	0.25	4.32217	3.92766	3.08222	-9.76503	15.5249	2.2041712403951945	0.32771762359305884	0.6226673984632526	0.14239920216555335	2.530549835328201	0.21474912867951226	TRUE	7 vs Rest	7	Rest
PDGFRB	0.9886	0.011399999999999966	4.462675578395128	0.000314139	2.07348e-05	0	0.25	4.39511	4.32988	2.11799	-3.6789	12.4076	2.5422612513720813	0.1944721470294948	0.7217343578485508	0.12394928052429356	3.2772513468098072	0.18948518832822697	TRUE	7 vs Rest	7	Rest
COL14A1	0.9884	0.011600000000000055	4.445081524050899	0.000333019	2.3835992e-05	0	0.25	5.1907	4.53127	3.9793	-10.0446	19.1864	3.273326015367603	0.2752885026356864	0.6490120746432765	0.15853397919931916	3.4730856480482575	0.22820102829544758	TRUE	7 vs Rest	7	Rest
C1S	0.9882	0.011800000000000033	4.427784737602169	0.000779031	8.054307e-05	0	0.25	3.70509	3.68538	1.77398	-2.16335	9.03755	7.183863885839573	0.8148240490097813	0.8562019758507561	0.31858170679573916	8.429188445754027	0.8597520519198559	TRUE	7 vs Rest	7	Rest
SVEP1	0.988	0.012	4.410775224748337	9.947368e-05	7.641655e-06	0	0.25	4.71303	4.37268	3.44796	-9.56737	17.5259	0.7837541163556679	0.0762039	0.43304061470912225	0.0576649	1.072477673271086	0.0637767	TRUE	7 vs Rest	7	Rest
ECM2	0.9876	0.012399999999999967	4.377580488534305	8.1662496e-05	7.810385e-06	0	0.25	4.1518	3.85894	4.15468	-11.7565	18.5646	0.7052689352360184	0.0738887	0.405598	0.0601581	0.8352678491288084	0.0642945	TRUE	7 vs Rest	7	Rest
FGF7	0.9874	0.012599999999999945	4.361377628344464	0.000117262	8.106006e-06	0	0.25	4.69958	4.30401	3.3882	-8.98847	16.7912	0.9475850713501801	0.0702201	0.46377607025248346	0.0573978	1.2581727590118068	0.0642769	TRUE	7 vs Rest	7	Rest
COL8A1	0.9874	0.012599999999999945	4.361377628344464	0.000240338	6.44297e-06	0	0.25	5.34465	5.57561	4.27787	-10.6351	18.6554	2.2483534577387494	0.0715914	0.5526893523600641	0.0502208	2.727999843971474	0.0567169	TRUE	7 vs Rest	7	Rest
SUSD2	0.9874	0.012599999999999945	4.361377628344464	5.2870535e-05	6.065489e-06	0	0.25	3.87289	3.23044	4.91869	-13.2168	19.8899	0.47145993413831605	0.058733437811655125	0.29884742041712553	0.0533374	0.504494	0.0572995	TRUE	7 vs Rest	7	Rest
OLFML3	0.9874	0.012599999999999945	4.361377628344464	7.850804e-05	7.0881165e-06	0	0.25	4.42137	3.87154	3.32231	-9.48886	17.3482	0.6114160263446891	0.0715202	0.3795279912184487	0.0587156	0.8604707798626767	0.0700141	TRUE	7 vs Rest	7	Rest
OMD	0.9874	0.012599999999999945	4.361377628344464	8.302731e-05	6.2385625e-06	0	0.25	5.07515	4.30555	5.69379	-15.836	23.5953	0.7659165751921111	0.0600513	0.38391877058178603	0.0497756	0.8647151310231895	0.0506825	TRUE	7 vs Rest	7	Rest
ELN	0.9874	0.012599999999999945	4.361377628344464	0.000310961	1.6365319e-05	0	0.25	4.56254	4.46767	2.32791	-3.56455	13.6112	2.53156	0.1097378543952148	0.6166300768386638	0.0737819	3.2772898985161008	0.12112109922734556	TRUE	7 vs Rest	7	Rest
CCN1	0.9872	0.012800000000000034	4.345426711105514	0.00111198	7.896834e-05	0	0.25	5.70703	5.44696	4.143	-10.6616	17.1186	9.714599341383101	1.0173992021654272	0.8150384193194687	0.22800612622881192	11.262950259698885	0.7485003970671447	TRUE	7 vs Rest	7	Rest
INHBA	0.9872	0.012800000000000034	4.345426711105514	0.000310151	1.0945794e-05	0	0.25	5.70489	5.56138	3.76786	-9.97559	16.5302	2.922338090010951	0.19399130930332165	0.5930296377607257	0.0699174	3.3120657729844285	0.10802396478627467	TRUE	7 vs Rest	7	Rest
TGM2	0.9872	0.012800000000000034	4.345426711105514	0.000183203	1.7015016e-05	0	0.25	4.1466	4.0154	2.47776	-6.1523	13.7777	1.6160812294182554	0.19849693688559975	0.5450054884742238	0.12626442513178754	1.9179624512204438	0.17834761411533448	TRUE	7 vs Rest	7	Rest
SERPING1	0.9872	0.012800000000000034	4.345426711105514	0.000484836	3.928443e-05	0	0.25	4.28993	4.24087	2.17584	-2.72884	12.0848	4.0836992316135134	0.4599123806808998	0.8035126234907083	0.22656361305029643	5.273317107126225	0.42165627317926396	TRUE	7 vs Rest	7	Rest
SPON1	0.987	0.013000000000000012	4.329719922873182	0.000113805	6.784406e-06	0	0.25	4.26633	4.03193	2.74811	-5.87918	17.7107	1.1484632272228503	0.0551361	0.408891	0.046481	1.1926090980941941	0.0543125	TRUE	7 vs Rest	7	Rest
SRPX	0.987	0.013000000000000012	4.329719922873182	9.75772e-05	1.2597175e-05	0	0.25	3.63651	3.25091	2.7232	-8.2967	13.3982	0.699506	0.12247114973643196	0.4014818880351353	0.0946538	1.0050099095217577	0.13358268744323273	TRUE	7 vs Rest	7	Rest
EMILIN1	0.987	0.013000000000000012	4.329719922873182	0.000118621	1.1020923e-05	0	0.25	3.89394	3.71839	2.27264	-5.392	13.3968	1.1443468715697276	0.10640760792135817	0.49204171240396744	0.0831493	1.308396654319722	0.10726667684279086	TRUE	7 vs Rest	7	Rest
CRISPLD2	0.987	0.013000000000000012	4.329719922873182	0.000298435	1.31716815e-05	0	0.25	5.22721	5.19353	3.08634	-7.0306	15.9846	2.344676180021966	0.12669183644393983	0.6547749725576567	0.0794451	3.123837340150178	0.11672398330811608	TRUE	7 vs Rest	7	Rest
COL1A2	0.987	0.013000000000000012	4.329719922873182	0.00394311	0.000224187	0	0.25	4.6277	4.85796	2.39941	-5.95016	11.1255	53.56201975850805	2.560407465451064	0.9571899012075143	0.3992734007691155	48.45232794490879	2.600375316718871	TRUE	7 vs Rest	7	Rest
COL3A1	0.987	0.013000000000000012	4.329719922873182	0.00585339	0.000277558	0	0.25	4.73332	4.88424	2.45346	-5.40978	11.7988	82.39379802415169	3.370993018949002	0.9684412733260662	0.44245975210114763	70.99120509315286	3.229122685596123	TRUE	7 vs Rest	7	Rest
LMOD1	0.987	0.013000000000000012	4.329719922873182	0.000149709	9.841769e-06	0	0.25	4.76371	4.20077	3.84187	-10.6046	16.9881	1.123765093304076	0.093514	0.42837541163557635	0.059321128365865165	1.5174986287338013	0.0732949	TRUE	7 vs Rest	7	Rest
COL6A3	0.987	0.013000000000000012	4.329719922873182	0.00112561	0.000107607	0	0.25	3.45181	3.54745	1.61296	-5.01405	8.91083	12.799396267837722	1.4068421427549547	0.9003841931943378	0.3885346915512947	12.843738567942736	1.194862908638389	TRUE	7 vs Rest	7	Rest
GASK1B	0.987	0.013000000000000012	4.329719922873182	0.000135444	1.7654207e-05	0	0.25	3.58997	3.15314	2.78591	-8.26761	14.6092	1.2744237102085894	0.16635204445077942	0.5093304061471081	0.1232725459467184	1.3223037216522466	0.13884023999076772	TRUE	7 vs Rest	7	Rest
PDGFD	0.9866	0.013399999999999967	4.2990092457102165	6.5562555e-05	7.694213e-06	0	0.25	3.69005	3.29634	3.65474	-9.27311	15.555	0.545554	0.0933716	0.3397365532382043	0.0776108	0.6757834342413992	0.0774474	TRUE	7 vs Rest	7	Rest
FBN1	0.9866	0.013399999999999967	4.2990092457102165	0.000478176	3.279361e-05	0	0.25	4.08593	3.88193	2.59118	-6.31748	14.1068	4.011800219538825	0.33190269269120604	0.7678375411635926	0.21318920074085038	5.367719611443247	0.3541613915372112	TRUE	7 vs Rest	7	Rest
SPARCL1	0.9866	0.013399999999999967	4.2990092457102165	0.000649768	7.97747e-05	0	0.25	3.32367	3.34156	1.55362	-2.14721	8.97403	4.982711306256698	0.7117644963669465	0.8221734357848919	0.2905150306310865	5.9658278021875955	0.7830616510329161	TRUE	7 vs Rest	7	Rest
GFPT2	0.9864	0.013599999999999945	4.28399	6.720742e-05	3.471358e-06	0	0.25	5.25531	4.61994	4.62786	-13.4541	21.9746	0.685785	0.051699	0.3361690450054927	0.0334627	0.7323731827848539	0.0341461	TRUE	7 vs Rest	7	Rest
MXRA8	0.9864	0.013599999999999945	4.28399	0.000289503	2.007034e-05	0	0.25	5.03776	5.12774	3.01005	-8.30467	14.2059	2.5126234906695593	0.25486180367573624	0.678924	0.11661205299900491	3.203316225200444	0.19619243614428442	TRUE	7 vs Rest	7	Rest
EPS8	0.9864	0.013599999999999945	4.28399	6.720526e-05	8.653792e-06	0	0.25	3.66231	3.18893	2.70496	-7.21377	12.8346	0.5356750823271231	0.090629	0.3507135016465476	0.0772012	0.6441498251487264	0.0801427	TRUE	7 vs Rest	7	Rest
C3	0.9862	0.013800000000000034	4.269189867129376	0.00112724	8.774724e-05	0	0.25	4.56374	4.48104	2.49958	-4.11408	12.5745	10.79994511525804	1.0375587690552077	0.8515367727772102	0.2880574155862121	12.547091896658518	0.8876305939876871	TRUE	7 vs Rest	7	Rest
THBS2	0.9862	0.013800000000000034	4.269189867129376	0.000433738	1.4651448e-05	0	0.25	4.97306	5.20113	2.45263	-4.78265	13.033	4.242590559824274	0.1332632853682882	0.6671240395170429	0.0782519	4.667558370519542	0.11330834116159477	TRUE	7 vs Rest	7	Rest
EHD2	0.9862	0.013800000000000034	4.269189867129376	0.000201531	2.452313e-05	0	0.25	3.93828	3.51752	2.8858	-7.82099	14.2139	1.7664654226125636	0.3056525146031776	0.6188254665203324	0.17988673600228297	2.113918734682569	0.2498453390635777	TRUE	7 vs Rest	7	Rest
LOX	0.9862	0.013800000000000034	4.269189867129376	0.00011499	1.17078835e-05	0	0.25	4.08128	3.72103	2.85301	-8.92939	14.4192	1.188803512623514	0.18492662772474944	0.4835345773875014	0.0922318	1.3336922283856256	0.11371375493487891	TRUE	7 vs Rest	7	Rest
ASPN	0.986	0.014000000000000012	4.254598320843904	0.000177605	1.0025179e-05	0	0.25	4.51086	4.45574	2.60709	-7.44151	14.1953	1.673710208562055	0.0995868	0.5038419319429365	0.0671214	1.7388310883655034	0.0875929	TRUE	7 vs Rest	7	Rest
DPT	0.986	0.014000000000000012	4.254598320843904	0.000115913	1.0181432e-05	0	0.25	4.15101	4.23049	2.27627	-6.73649	12.2446	0.8463227222832193	0.0894714	0.4198682766191103	0.058056703234079986	1.109611023037527	0.0869893	TRUE	7 vs Rest	7	Rest
EFHD1	0.986	0.014000000000000012	4.254598320843904	4.1109295e-05	4.5864945e-06	0	0.25	4.08312	3.22353	4.51425	-10.9411	20.2637	0.2999451152579595	0.043774	0.20526893523600354	0.038841	0.3848371163710586	0.0377498	TRUE	7 vs Rest	7	Rest
ADRA2A	0.986	0.014000000000000012	4.254598320843904	5.7709574e-05	7.721067e-06	0	0.25	3.83391	3.10516	4.55129	-12.8965	20.5217	0.5661361141602735	0.0741024	0.31394072447859755	0.0640761	0.566346	0.0647574	TRUE	7 vs Rest	7	Rest
THBS1	0.9858	0.0142	4.240210835583005	0.000684723	2.5902966e-05	0	0.25	5.49099	5.27531	3.7251	-9.74774	17.0653	5.654500548847335	0.3537897136343656	0.7343578485181456	0.15151731015814507	7.684557675327172	0.2592397640798835	TRUE	7 vs Rest	7	Rest
LMCD1	0.9858	0.0142	4.240210835583005	0.000112597	1.0397242e-05	0	0.25	4.26199	3.87533	3.53475	-10.7109	16.4702	1.124588364434711	0.12195469440091387	0.49945115257959916	0.0907359	1.2176821911016318	0.10346201747212395	TRUE	7 vs Rest	7	Rest
SULF1	0.9858	0.0142	4.240210835583005	0.000163675	9.557636e-06	0	0.25	4.47248	4.36515	2.44478	-6.94767	13.7914	1.669045005488513	0.11208861661205446	0.4928649835345932	0.0665159	1.67028	0.0755183	TRUE	7 vs Rest	7	Rest
DDAH1	0.9856	0.014399999999999968	4.226021701899203	4.6060075e-05	7.358972e-06	0	0.25	3.42908	2.77882	4.40154	-12.8697	17.5945	0.4569154774972639	0.086533	0.30021953896816844	0.0741559	0.47361832068353066	0.0704655	TRUE	7 vs Rest	7	Rest
SDC2	0.9856	0.014399999999999968	4.226021701899203	7.108337e-05	8.713084e-06	0	0.25	3.90876	3.23136	3.07482	-7.58229	15.4049	0.602909	0.1130859096737446	0.38830954994512334	0.0878865	0.8334730384425166	0.0945682	TRUE	7 vs Rest	7	Rest
CALD1	0.9856	0.014399999999999968	4.226021701899203	0.000925472	9.249488e-05	0	0.25	3.94298	3.95354	2.22164	-7.1832	10.3369	8.588364434687138	1.3057771762355852	0.8688254665203509	0.3641544379539537	9.880783714396971	1.0437358753815082	TRUE	7 vs Rest	7	Rest
PLAT	0.9856	0.014399999999999968	4.226021701899203	7.996835e-05	8.846231e-06	0	0.25	3.79898	3.39159	2.82887	-7.84008	15.3046	0.6682217343578624	0.10006767345775906	0.36635565312843676	0.072001	0.8432519696754956	0.0824977	TRUE	7 vs Rest	7	Rest
IGHA1	0.9856	0.014399999999999968	4.226021701899203	0.00433518	0.000146867	0	0.25	4.8969	4.9468	2.68517	-5.99378	13.1155	56.76948408342564	2.0245049152298216	0.7236553238200109	0.2376228807522485	43.70238140007818	1.564340979625125	TRUE	7 vs Rest	7	Rest
VCAN	0.9856	0.014399999999999968	4.226021701899203	0.000652857	3.5773166e-05	0	0.25	4.50245	4.59101	2.51503	-6.60228	12.4016	7.039517014269851	0.41485610485814967	0.7450603732162803	0.19265564895284598	6.940403322541714	0.3480687829335231	TRUE	7 vs Rest	7	Rest
TMEM119	0.9854	0.014599999999999946	4.212025446612466	9.8141216e-05	8.379523e-06	0	0.25	4.1824	3.90673	2.70565	-5.92142	14.2625	0.970088	0.0825972	0.4478594950603857	0.0643254	1.080021580396635	0.0685064	TRUE	7 vs Rest	7	Rest
CAVIN1	0.9852	0.014800000000000035	4.198216819951086	0.000254726	3.0772564e-05	0	0.25	3.78287	3.60559	2.21585	-6.07253	12.3979	2.182217343578498	0.35343353754088086	0.687431	0.19206795839863597	2.7249453404108204	0.3229977066725763	TRUE	7 vs Rest	7	Rest
SELENOM	0.9852	0.014800000000000035	4.198216819951086	0.000195057	3.406632e-05	0	0.25	3.02762	2.74719	1.75829	-2.14819	10.012	1.720362239297523	0.3702984755662352	0.637486	0.22398133637270698	2.092655349291384	0.37482154020707037	TRUE	7 vs Rest	7	Rest
SPARC	0.9852	0.014800000000000035	4.198216819951086	0.00288754	0.000250088	0	0.25	3.62881	3.6676	1.7828	-3.98629	9.44416	35.73380900109857	2.9481763784016968	0.9742041712404464	0.5376121954691195	32.44525253750203	2.814763508415797	TRUE	7 vs Rest	7	Rest
OLFML2B	0.9852	0.014800000000000035	4.198216819951086	0.000124457	1.4210304e-05	0	0.25	3.87848	3.42555	2.65086	-7.77606	14.7281	1.2593304061471189	0.19828323122952268	0.48902305159167303	0.10446644821199798	1.341220325607249	0.13268905148229115	TRUE	7 vs Rest	7	Rest
LAMA2	0.985	0.015000000000000013	4.184590783555717	7.398657e-05	8.327274e-06	0	0.25	4.0014	3.60713	3.12931	-8.80674	14.9329	0.6281558726674094	0.0929798	0.3548298572996763	0.0716804	0.7276071505368623	0.0851056	TRUE	7 vs Rest	7	Rest
NT5E	0.9848	0.015199999999999991	4.171142499277839	7.6822915e-05	1.19676215e-05	0	0.25	3.67969	2.99752	4.04939	-9.36652	17.8844	0.6267837541163676	0.12510685282804043	0.3894072447859577	0.0982868	0.764041	0.10741027251539535	TRUE	7 vs Rest	7	Rest
SFRP1	0.9848	0.015199999999999991	4.171142499277839	0.000130062	1.092333e-05	0	0.25	4.4568	3.90677	3.25387	-8.64865	16.0061	1.0288144895719116	0.1208505485111861	0.3394621295279957	0.0859631	1.1779899323447258	0.100611	TRUE	7 vs Rest	7	Rest
TSHZ2	0.9846	0.0154	4.157867318710489	0.000102446	1.1974568e-05	0	0.25	4.63568	3.53788	4.4589	-11.2538	19.9418	0.9588364434687353	0.1361839293346655	0.48079034028541556	0.10302393503348249	1.0565944922341726	0.11186194725288903	TRUE	7 vs Rest	7	Rest
RERGL	0.9846	0.0154	4.157867318710489	4.5062603e-05	4.1901694e-06	0	0.25	4.14563	3.5578	4.03626	-9.62842	17.2349	0.22255762897914394	0.0289215	0.10482985729967156	0.025074796979627133	0.24980506918733497	0.0256219	TRUE	7 vs Rest	7	Rest
PAPSS2	0.9846	0.0154	4.157867318710489	4.5609824e-05	7.102275e-06	0	0.25	3.46677	2.83191	3.95628	-10.1656	18.5268	0.4034028540065926	0.0801396	0.29061470911086806	0.068368	0.5050776179518811	0.0676973	TRUE	7 vs Rest	7	Rest
IGKC	0.9846	0.0154	4.157867318710489	0.0434793	0.0025898	0	0.25	4.62423	4.81422	3.30085	-8.1941	13.7073	732.6380351262146	48.2834	0.9399012074643737	0.6898240490097501	554.7308662336025	33.176982324012386	TRUE	7 vs Rest	7	Rest
PI16	0.9846	0.0154	4.157867318710489	0.000184872	8.2764245e-06	0	0.25	4.17136	4.08159	2.48576	-4.52824	13.8824	1.4462129527991447	0.066783	0.37431394072448565	0.0579499	2.074857550536287	0.0717473	TRUE	7 vs Rest	7	Rest
CALHM2	0.9846	0.0154	4.157867318710489	6.888947e-05	1.3513761e-05	0	0.25	3.50746	2.54694	4.5635	-12.3921	19.5448	0.6632821075741087	0.16166832882177248	0.4017563117453439	0.1278137911383412	0.7380747386027783	0.13342793253223711	TRUE	7 vs Rest	7	Rest
SFRP4	0.9844	0.015599999999999947	4.14476	0.000884243	5.8219124e-05	0	0.25	5.406	5.56548	4.36093	-10.962	17.8694	10.064489571899077	0.722539	0.65258	0.158445	10.090265576599633	0.5549165969773263	TRUE	7 vs Rest	7	Rest
PDGFRA	0.9844	0.015599999999999947	4.14476	6.47755e-05	6.2352256e-06	0	0.25	4.10289	4.10089	2.38129	-6.14217	14.2535	0.5293633369923255	0.0479947	0.33260153677278115	0.039695825616185336	0.7048368086342537	0.052921438052581087	TRUE	7 vs Rest	7	Rest
TMEM98	0.9844	0.015599999999999947	4.14476	4.282227e-05	5.039186e-06	0	0.25	4.03819	3.45948	3.13094	-6.43955	15.0913	0.35373216245884037	0.0542456	0.2607025246981326	0.0490276	0.44380569444786194	0.048245735288839464	TRUE	7 vs Rest	7	Rest
DPYSL3	0.9844	0.015599999999999947	4.14476	0.000181529	2.0191002e-05	0	0.25	3.75728	3.72153	2.20654	-8.03624	11.2521	1.80187	0.29644536258723264	0.6034577387486518	0.11917652087192133	2.0141489333256204	0.1886707688990861	TRUE	7 vs Rest	7	Rest
KCTD12	0.9842	0.015800000000000036	4.131818565648299	0.000577188	0.000105267	0	0.25	2.89327	2.70229	1.69786	-3.94562	9.0947	5.199506037321446	1.1832882176944295	0.8468715697036643	0.4331991736711861	5.933334367805514	1.105287114272736	TRUE	7 vs Rest	7	Rest
COL5A1	0.984	0.016000000000000014	4.119036559975268	0.000479211	3.764853e-05	0	0.25	4.17055	4.17896	2.47739	-7.81406	12.7338	5.452250274423473	0.499003	0.7387486278814829	0.19037612195469805	5.324242672556709	0.39754667030311314	TRUE	7 vs Rest	7	Rest
A2M	0.984	0.016000000000000014	4.119036559975268	0.000934368	0.000157162	0	0.25	2.77443	2.78012	1.32254	-1.87446	6.81104	7.728320526893334	1.5851617039457937	0.9006586169045464	0.4738210571303058	9.11722	1.7141470160959456	TRUE	7 vs Rest	7	Rest
RCN3	0.9838	0.016199999999999992	4.106410775003809	0.000146713	1.80217e-05	0	0.25	3.33089	3.10604	2.21993	-6.34944	13.0796	1.3737650933040935	0.19162273828181006	0.5241492864983716	0.1424882461889185	1.455780594323543	0.16141128746470318	TRUE	7 vs Rest	7	Rest
ISLR	0.9838	0.016199999999999992	4.106410775003809	0.000495206	3.5863097e-05	0	0.25	4.55839	4.47494	3.10028	-9.33462	14.5339	5.4766739846321215	0.496296	0.7222832052689679	0.21050007123522274	5.663423731718349	0.38264228784454357	TRUE	7 vs Rest	7	Rest
FAP	0.9838	0.016199999999999992	4.106410775003809	9.219363e-05	3.6792253e-06	0	0.25	5.09373	4.96773	4.38316	-13.0639	20.609	0.9780461031833291	0.047442655648953544	0.387212	0.0377369	0.9618944785929336	0.0373049	TRUE	7 vs Rest	7	Rest
C1R	0.9838	0.016199999999999992	4.106410775003809	0.000802919	8.1943756e-05	0	0.25	3.82674	3.76251	2.00522	-3.07428	10.8986	7.1147091108670315	0.923244	0.8496158068057501	0.34168	8.697725182814766	0.8607590222119168	TRUE	7 vs Rest	7	Rest
TXK	0.98	0.020000000000000018	3.891819808314832	8.893431e-05	1.6134994e-05	0	0.25	3.73884	2.52101	3.15928	-2.2867	15.3945	1.199330917200988	0.16340799516092866	0.5988291051017439	0.12960557917772136	0.8046425693007797	0.1454693917593586	TRUE	8 vs Rest	8	Rest
TRAF1	0.9778	0.022199999999999998	3.7852124210430027	0.000175845	3.228344e-05	0	0.25	2.88238	2.58628	1.9362	-1.70073	11.898	2.6557011430164144	0.2829973847604675	0.7992751603010957	0.19729936487040983	1.7869287960974598	0.34074611551489203	TRUE	8 vs Rest	8	Rest
CCR4	0.977	0.023	3.7489920115665325	0.000115809	1.7194667e-05	0	0.25	5.41988	3.04873	5.15549	-2.36183	23.8033	1.8594926122107174	0.19069899838105453	0.6453861165319132	0.13698873845826426	1.1107543431853537	0.15808846898102494	TRUE	8 vs Rest	8	Rest
SAMD3	0.9768	0.0232	3.740129223327351	8.73153e-05	1.7282187e-05	0	0.25	3.18163	2.33844	2.56294	-1.39746	14.6448	1.0827989963757878	0.14072479496167073	0.5664901031502491	0.11396751409917388	0.7242440364177691	0.13484482479069254	TRUE	8 vs Rest	8	Rest
UBD	0.9766	0.023399999999999976	3.731340712153176	9.573399e-05	1.44017295e-05	0	0.25	3.27454	3.24188	2.07284	-2.52651	12.0601	1.471982157791994	0.0935437	0.5815444661276691	0.0715544	0.8917264595898823	0.12800922768261072	TRUE	8 vs Rest	8	Rest
ADAM19	0.9754	0.024599999999999955	3.6801008040858587	0.000112827	2.1876e-05	0	0.25	2.91826	2.65723	1.95976	-2.94556	10.9104	1.857262336214063	0.20744008966536892	0.693058	0.14058246899963694	1.169897288213343	0.22488276904166518	TRUE	8 vs Rest	8	Rest
GPR65	0.9744	0.025599999999999956	3.6392291651079196	7.331353e-05	1.950525e-05	0	0.25	2.7029	1.98464	2.26118	-2.07056	12.4776	1.0103150264845204	0.17819210446726863	0.5659325341510854	0.14084933017845175	0.6645177541110953	0.1760971552573816	TRUE	8 vs Rest	8	Rest
CLNK	0.9742	0.025800000000000045	3.631241752112877	5.2035575e-05	1.1932012e-05	0	0.25	3.84942	2.26125	3.7717	-1.53479	18.7978	0.8580986897128448	0.11129890231102502	0.48564259827151474	0.0907506	0.5495040212975676	0.10715096612569454	TRUE	8 vs Rest	8	Rest
DAPP1	0.9738	0.0262	3.6154461615712816	0.000106882	2.3597608e-05	0	0.25	2.70537	2.51531	1.80918	-2.84179	10.69	1.7053247839419703	0.2042377555195922	0.6908279899637552	0.14526143500152316	1.0872229111334977	0.240848	TRUE	8 vs Rest	8	Rest
CD40LG	0.9732	0.026800000000000046	3.592187360533676	7.853836e-05	1.5135287e-05	0	0.25	2.82958	2.50711	1.95121	-2.78544	11.5765	1.1444103707833697	0.1264388265224515	0.5656537496515035	0.10441388389760392	0.7504955037592989	0.15430336846504414	TRUE	8 vs Rest	8	Rest
GBP5	0.9728	0.027200000000000002	3.5769611805425647	9.279745e-05	1.5409709e-05	0	0.25	3.56808	3.07763	2.69647	-3.28743	14.5452	1.4045163088931971	0.14743190592254832	0.6013381655979806	0.10523225817930265	0.9293902103778046	0.14717517771692423	TRUE	8 vs Rest	8	Rest
CD80	0.9726	0.0274	3.5694295298939434	5.5198794e-05	8.485692e-06	0	0.25	3.63827	2.91439	2.86383	-3.08743	14.6247	0.7925843323111206	0.0679962	0.44047950933926366	0.057232827483146675	0.5333749662708469	0.0653699	TRUE	8 vs Rest	8	Rest
FCRL3	0.9726	0.0274	3.5694295298939434	5.076182e-05	9.393427e-06	0	0.25	3.36335	2.83873	2.69692	-4.61865	15.2148	0.638695	0.0701311	0.38165597992750455	0.052714	0.43202808104296603	0.0758943	TRUE	8 vs Rest	8	Rest
WDFY4	0.972	0.028000000000000025	3.5471509474305063	0.000199869	4.885706e-05	0	0.25	2.42471	2.34543	1.47127	-1.9338	9.00259	3.1318650683021754	0.3715241331459622	0.8335656537496635	0.2139870839189622	2.029598987655904	0.4342561033640578	TRUE	8 vs Rest	8	Rest
TNFRSF9	0.9716	0.0284	3.532554710140545	5.018416e-05	8.962469e-06	0	0.25	2.94036	2.6989	2.0807	-2.44165	11.906	0.7811541678282631	0.053301072781941405	0.39921940340115775	0.043195929477488015	0.4602601119302025	0.067638	TRUE	8 vs Rest	8	Rest
LAMP3	0.9716	0.0284	3.532554710140545	0.000148614	3.654894e-05	0	0.25	2.71433	2.76936	1.91423	-4.18359	10.8189	2.3869528854195363	0.20473589638671302	0.6947309729579011	0.14967353982459458	1.5066483711518424	0.43430014482659657	TRUE	8 vs Rest	8	Rest
SP140	0.9714	0.0286	3.525331272729971	0.00011591	1.8266344e-05	0	0.25	3.513	2.87787	2.76398	-4.51774	14.9074	1.5352662391970597	0.16547172161042836	0.6083077780875269	0.11016029461474935	1.094732069316211	0.14764037830941448	TRUE	8 vs Rest	8	Rest
GPR132	0.9714	0.0286	3.525331272729971	7.373087e-05	1.2726936e-05	0	0.25	3.62201	2.90514	2.79843	-2.59991	14.7169	1.134095344298839	0.12384137771532026	0.5558962921661387	0.0961234	0.7092597080098274	0.11045812542683077	TRUE	8 vs Rest	8	Rest
IDO1	0.97	0.030000000000000027	3.476098366811273	0.000135459	3.657365e-05	0	0.25	2.56448	2.67523	1.76822	-4.02003	9.3405	2.180373571229407	0.16552509384619146	0.6724282129913529	0.12380579622481297	1.32024	0.37485573260878907	TRUE	8 vs Rest	8	Rest
ADAM28	0.97	0.030000000000000027	3.476098366811273	0.00012978	2.7325252e-05	0	0.25	3.56865	2.69689	3.13693	-4.75135	15.74	2.0066908279899156	0.2657047803732671	0.6925006969612463	0.15960077567650527	1.3703933239175332	0.24289141516253082	TRUE	8 vs Rest	8	Rest
NLRC5	0.97	0.030000000000000027	3.476098366811273	0.000249206	5.3567295e-05	0	0.25	2.76201	2.60282	1.83366	-3.08257	10.5956	3.5478115416782594	0.4114821469871662	0.8617228882074306	0.24887473536268417	2.2987596866157696	0.5211176758380557	TRUE	8 vs Rest	8	Rest
GPR18	0.9694	0.0306	3.4556769979712687	4.2749394e-05	9.7761185e-06	0	0.25	2.79798	2.18492	2.15847	-3.09404	11.4741	0.5821020351268366	0.0944689	0.3950376359074308	0.0774787	0.4034601746108542	0.0899101	TRUE	8 vs Rest	8	Rest
CCL22	0.9694	0.0306	3.4556769979712687	0.000154182	3.8838352e-05	0	0.25	2.93601	3.06494	2.27214	-5.75315	11.9841	2.3437412879843698	0.12177765126581852	0.547812	0.0880642	1.4718807730378967	0.39254502543705627	TRUE	8 vs Rest	8	Rest
TIGIT	0.9686	0.031399999999999983	3.429043528907814	4.7646456e-05	8.153171e-06	0	0.25	3.33975	2.95565	2.63921	-4.15312	14.5864	0.7011430164482757	0.0706293	0.4028436018957211	0.0581046	0.4606880069260623	0.0759954	TRUE	8 vs Rest	8	Rest
CCR7	0.9678	0.032200000000000006	3.4030587015826104	0.000330733	0.000113123	0	0.25	2.36919	2.6214	1.7698	-4.76674	6.60086	4.604962364092507	0.38602359052823443	0.8672985781990676	0.262253	3.0143069631290724	1.2109143494130847	TRUE	8 vs Rest	8	Rest
NCCRP1	0.9676	0.032399999999999984	3.3966600576305104	6.3681415e-05	7.804592e-06	0	0.25	3.25163	3.00158	2.44768	-3.3748	15.6128	1.1318650683021951	0.0411678	0.38332868692499533	0.0355637	0.5760584721573474	0.0615898	TRUE	8 vs Rest	8	Rest
TLR10	0.967	0.033	3.377690641297818	6.944512e-05	1.499342e-05	0	0.25	2.95918	2.45495	2.37276	-4.61739	12.8925	1.0359632004460473	0.12384137771531921	0.5238360747142257	0.0871747	0.7173646244973524	0.12141310171207403	TRUE	8 vs Rest	8	Rest
BANK1	0.967	0.033	3.377690641297818	8.948056e-05	1.5713196e-05	0	0.25	3.44717	2.69032	2.99319	-4.83745	15.4897	1.4184555338722853	0.16191357255956448	0.5522720936715746	0.11217064882848754	1.0169671182677067	0.14708317036978702	TRUE	8 vs Rest	8	Rest
IRF8	0.967	0.033	3.377690641297818	0.000575609	0.000153121	0	0.25	2.21938	2.18466	1.27648	-2.29603	6.76994	8.9816	1.260794534683146	0.9721215500418441	0.45325481684431496	5.94886	1.5027643348904063	TRUE	8 vs Rest	8	Rest
CST7	0.9668	0.0332	3.371441482045512	7.3280076e-05	1.6844819e-05	0	0.25	2.72297	2.32685	1.97751	-1.92975	11.0806	1.2294396431558239	0.15629169705919993	0.5762475606356139	0.11681403333986512	0.7487083124533188	0.1578709437558722	TRUE	8 vs Rest	8	Rest
ADAM8	0.9662	0.0338	3.352909764123211	6.388021e-05	1.575775e-05	0	0.25	2.79626	2.37355	2.27827	-2.72964	14.5144	1.0170058544744858	0.11405646782544408	0.5374965151937364	0.0887224	0.6337328046842261	0.14732050806120353	TRUE	8 vs Rest	8	Rest
IL4I1	0.9662	0.0338	3.352909764123211	4.586454e-05	1.0822469e-05	0	0.25	2.72557	2.46277	2.16571	-4.3274	11.6787	0.7309729579035367	0.0719458	0.3939224979091036	0.059456670639936704	0.4604806838316691	0.11454320901122128	TRUE	8 vs Rest	8	Rest
FGD2	0.966	0.034	3.3468030258307184	0.000123616	2.9690535e-05	0	0.25	3.48355	2.43827	3.22571	-3.6826	16.1159	2.1249	0.34017684000785064	0.7477	0.20244089024890838	1.3363486613320463	0.29327365978512865	TRUE	8 vs Rest	8	Rest
ITGB7	0.966	0.034	3.3468030258307184	4.84234e-05	1.0308013e-05	0	0.25	2.94927	2.51383	2.16599	-2.29854	12.2079	0.7008642319486937	0.0942376	0.4446612768329906	0.0782971	0.4621649241828112	0.0954304	TRUE	8 vs Rest	8	Rest
MS4A1	0.9656	0.034399999999999986	3.3346928250625925	0.000311728	6.8658286e-05	0	0.25	2.91198	3.12419	2.29472	-5.61545	9.73474	4.742960691385512	0.3913074418687581	0.7348759408976878	0.15403227241190304	3.259825071281411	0.6391611433633467	TRUE	8 vs Rest	8	Rest
CYTIP	0.9654	0.034599999999999964	3.328688562503816	0.000329695	9.999041e-05	0	0.25	1.91965	1.95543	1.18328	-2.41977	6.03085	4.904934485642545	0.7447739685815987	0.9336492890995485	0.3861837072355277	3.1971506966114833	0.9674833941951919	TRUE	8 vs Rest	8	Rest
IDO2	0.965	0.035	3.3167797644980204	2.1001533e-05	4.14481e-06	0	0.25	3.48269	2.47509	3.12755	-2.38943	16.0781	0.3127962085308035	0.0329129	0.2297184276554233	0.030795780035226816	0.19814952341763725	0.034619	TRUE	8 vs Rest	8	Rest
FCER2	0.9648	0.0352	3.310874469642843	6.475463e-05	1.0948693e-05	0	0.25	3.29631	2.98577	2.72115	-5.73322	15.5646	0.8171173682743206	0.056040847551106276	0.3532199609701613	0.0402605	0.5804127372740274	0.0848344	TRUE	8 vs Rest	8	Rest
NELL2	0.9648	0.0352	3.310874469642843	7.7577075e-05	1.1506322e-05	0	0.25	3.55254	2.89737	2.79988	-2.93124	15.0962	0.8491775857262217	0.0978135	0.4608307778087348	0.0821043	0.6252362134123468	0.0960315	TRUE	8 vs Rest	8	Rest
ADAMDEC1	0.9648	0.0352	3.310874469642843	6.70566e-05	1.4699365e-05	0	0.25	2.70002	2.45014	1.88649	-3.41065	10.6162	1.2202397546696202	0.13844757956911546	0.5171452467242612	0.0870501	0.7030855027058945	0.12274316893819313	TRUE	8 vs Rest	8	Rest
CXCL9	0.9646	0.0354	3.305001415376299	0.000110363	2.9428691e-05	0	0.25	2.69386	2.80487	2.10232	-4.50054	11.2744	1.883189294675194	0.12414382038464232	0.49205464176189606	0.0808589	1.0951471301178985	0.3146116307665262	TRUE	8 vs Rest	8	Rest
KRT16	0.9646	0.0354	3.305001415376299	0.000276583	1.9875853e-05	0	0.25	3.28534	2.78916	3.10441	-7.00349	17.6959	6.634234736548606	0.0699888	0.26122107610816836	0.0372538	2.8375328753762163	0.16489099679837163	TRUE	8 vs Rest	8	Rest
GZMK	0.9644	0.035599999999999965	3.2991602379193363	6.970707e-05	1.3655822e-05	0	0.25	3.26968	2.7502	2.70738	-3.60119	13.4214	1.0239754669640269	0.12405486665837161	0.4703094507945159	0.0882955	0.632476	0.11149897745074541	TRUE	8 vs Rest	8	Rest
AIM2	0.9644	0.035599999999999965	3.2991602379193363	6.429124e-05	1.3838142e-05	0	0.25	3.00837	2.4381	2.58845	-4.30177	14.7783	0.97714	0.12650998950346706	0.481182	0.0854489	0.6623107678730827	0.1029134399805678	TRUE	8 vs Rest	8	Rest
ARL5C	0.9644	0.035599999999999965	3.2991602379193363	1.556654e-05	3.0147505e-05	0	0.25	1.39625	-0.45399	5.06719	-6.64223	20.8365	0.18288263172567673	0.28098703054673035	0.1533314747700034	0.20336600900213303	0.13720093311236906	0.25955183886437905	TRUE	8 vs Rest	8	Rest
PCED1B	0.9642	0.035800000000000054	3.293350579606588	7.1103095e-05	1.4988893e-05	0	0.25	3.32368	2.38595	2.90992	-2.71618	15.5776	0.9832729300250831	0.15058086783256344	0.5547811541678113	0.11754345389529225	0.6823946247912726	0.1428767992199684	TRUE	8 vs Rest	8	Rest
KYNU	0.9638	0.0362	3.281824419507047	4.0644707e-05	9.7241245e-06	0	0.25	3.61896	2.44805	3.48002	-3.24756	16.1021	0.702537	0.1035421373801412	0.4109283523835932	0.0833496	0.4382879999600325	0.0974475	TRUE	8 vs Rest	8	Rest
NFKB2	0.9636	0.0364	3.276107231750535	0.00024714	6.590231e-05	0	0.25	2.29916	2.14301	1.54914	-1.84102	8.63843	3.7256760524114454	0.5752103755626746	0.8982436576526532	0.324646	2.4917790627744565	0.7075443644658223	TRUE	8 vs Rest	8	Rest
CD22	0.9636	0.0364	3.276107231750535	5.6181205e-05	1.0595443e-05	0	0.25	2.66959	2.60699	2.04531	-6.75782	10.8831	0.7290214664064635	0.0938284	0.3423473654864712	0.045579889341566926	0.518971	0.0760092	TRUE	8 vs Rest	8	Rest
FLT3	0.9636	0.0364	3.276107231750535	8.592036e-05	2.078329e-05	0	0.25	2.50005	2.12548	1.88333	-2.20509	12.6198	1.2720936715918425	0.1611485705136298	0.5918594926121976	0.12487324094007218	0.8245907725195356	0.16481282682048262	TRUE	8 vs Rest	8	Rest
TNFRSF13B	0.9634	0.036599999999999966	3.270420190944699	4.2741318e-05	7.398745e-06	0	0.25	4.27938	3.23069	3.95004	-5.52808	18.0319	0.6495678840256389	0.0707538	0.33231112350152653	0.0500454	0.4313277767083364	0.0602839	TRUE	8 vs Rest	8	Rest
RAB11FIP4	0.9632	0.036800000000000055	3.264762968022636	6.2992134e-05	1.5162503e-05	0	0.25	2.80658	2.13646	2.34766	-1.77811	12.6175	0.9316977976024492	0.14179223967692972	0.5333147477000086	0.11665391663257624	0.617119	0.14743933822386307	TRUE	8 vs Rest	8	Rest
IRF4	0.963	0.037	3.2591352392678825	5.9106344e-05	1.5153939e-05	0	0.25	2.74238	2.57369	2.27937	-3.81862	12.9764	0.8603289657095011	0.10841680157982453	0.47644270978531544	0.0812503	0.5625051800866651	0.13344602089144147	TRUE	8 vs Rest	8	Rest
IGHG1	0.9628	0.0372	3.2535366861990203	0.00225367	0.00191437	0	0.25	2.31913	2.48827	3.2576	-10.3665	13.5491	52.568441594648434	31.725346474754346	0.8988012266518169	0.4549627283887297	28.245468339613577	21.97124016309663	TRUE	8 vs Rest	8	Rest
PAX5	0.9628	0.0372	3.2535366861990203	5.4117172e-05	1.0781486e-05	0	0.25	3.0219	2.73318	2.43663	-6.02446	12.4379	0.7688876498466658	0.095394	0.38249233342624994	0.0544397	0.546225	0.0901639	TRUE	8 vs Rest	8	Rest
APOBR	0.9626	0.0374	3.2479669954574106	7.97631e-05	2.229271e-05	0	0.25	2.94557	2.06568	2.59455	-2.18862	12.9763	1.2821299135767816	0.2351224892810919	0.6264287705603473	0.1637638100660162	0.8211357549808689	0.21559271569427144	TRUE	8 vs Rest	8	Rest
CIITA	0.9624	0.0376	3.2424258586978993	0.000269626	7.177723e-05	0	0.25	2.37895	2.26063	1.64336	-2.9136	9.33755	4.384443824923271	0.6727036595563463	0.8982436576526532	0.3177605009874121	2.8367100701901027	0.7135604295330621	TRUE	8 vs Rest	8	Rest
PYHIN1	0.9622	0.037799999999999945	3.236912972482433	4.5954654e-05	8.665168e-06	0	0.25	3.8249	2.73204	3.56157	-3.27613	17.5856	0.6476163925285663	0.0867299	0.40618901589070266	0.0734046	0.4332935266623649	0.0792106	TRUE	8 vs Rest	8	Rest
RASSF2	0.962	0.038000000000000034	3.23143	0.000217382	5.839681e-05	0	0.25	2.18672	2.11075	1.39531	-2.43169	7.94584	3.3894619459157767	0.5087797327830414	0.8686925006969769	0.2899891476454182	2.1651789024218497	0.593906	TRUE	8 vs Rest	8	Rest
CLECL1	0.962	0.038000000000000034	3.23143	4.144522e-05	8.909121e-06	0	0.25	2.90949	2.40636	2.35127	-3.58895	12.6967	0.6356286590465486	0.0902347	0.37329244494005065	0.0732623	0.3952421456854152	0.0838751	TRUE	8 vs Rest	8	Rest
PLXNC1	0.9618	0.0382	3.2259707618481337	0.000101332	2.9463887e-05	0	0.25	2.76474	2.21498	2.33942	-2.72212	12.1654	1.7594089768608374	0.31269013858992695	0.7017005854474474	0.19874041523600977	1.1073115756490286	0.3026940014142851	TRUE	8 vs Rest	8	Rest
SPI1	0.9618	0.0382	3.2259707618481337	0.000214969	6.9654285e-05	0	0.25	2.44744	2.15911	1.85137	-3.08598	8.71038	3.6378589350431647	0.7275703179206683	0.894898	0.3184899215428392	2.328297883892046	0.6934680576410283	TRUE	8 vs Rest	8	Rest
GZMA	0.9618	0.0382	3.2259707618481337	3.9005197e-05	9.186168e-06	0	0.25	3.3918	2.59346	3.11758	-3.3775	15.3609	0.6027320880958921	0.0938106	0.37496515193754143	0.074988	0.3760371672110004	0.0876408	TRUE	8 vs Rest	8	Rest
CXCR3	0.9614	0.0386	3.2151380303232497	2.1962947e-05	5.875437e-06	0	0.25	3.15765	2.09684	3.11806	-2.25223	16.7863	0.3624198494563646	0.0545464	0.272651	0.0490135	0.2279623476545245	0.0581689	TRUE	8 vs Rest	8	Rest
TRABD2A	0.9614	0.0386	3.2151380303232497	6.2294595e-05	1.3817689e-05	0	0.25	2.76825	2.40929	2.23145	-3.41119	14.0395	0.7803178143295129	0.0896298	0.4641761918037164	0.0780658	0.5340796649866906	0.11251147659447443	TRUE	8 vs Rest	8	Rest
BTK	0.9604	0.0396	3.1885205039737716	4.749246e-05	1.2018109e-05	0	0.25	3.27699	2.25053	3.11303	-4.24114	15.5037	0.7733482018399706	0.13673966802470183	0.444104	0.10146062018538676	0.5157849229507797	0.11647544736624689	TRUE	8 vs Rest	8	Rest
MATK	0.9602	0.0398	3.1832744429646964	3.2458465e-05	8.984824e-06	0	0.25	2.59178	1.95904	2.20758	-2.18766	13.0616	0.4435461388346721	0.0715188	0.3105659325341464	0.0627124	0.2845530808648675	0.0794453	TRUE	8 vs Rest	8	Rest
CSF2RA	0.96	0.040000000000000036	3.1780535907646423	0.000128013	3.0672545e-05	0	0.25	3.51635	2.65954	2.98053	-2.34813	14.4246	2.1734039587398617	0.3499261684072193	0.742124	0.2048248501129873	1.3132180227273131	0.29811271811778467	TRUE	8 vs Rest	8	Rest
GPR171	0.9598	0.040200000000000014	3.1728576954618184	3.9060164e-05	1.0359496e-05	0	0.25	2.37258	2.14737	1.79702	-3.1162	10.4653	0.5525508781711636	0.0702379	0.37329244494005065	0.0620541	0.35756516138466077	0.0815908	TRUE	8 vs Rest	8	Rest
AIRE	0.9598	0.040200000000000014	3.1728576954618184	7.627652e-05	2.5737652e-05	0	0.25	2.51349	2.53761	2.52232	-7.29114	11.2525	0.9503763590744336	0.0478215	0.22665179816002323	0.0409899	0.532825	0.22887611859090587	TRUE	8 vs Rest	8	Rest
CCL17	0.9598	0.040200000000000014	3.1728576954618184	9.366949e-05	3.317891e-05	0	0.25	2.35851	2.58208	1.95143	-5.77695	7.46128	1.2846389740730235	0.0945222	0.42375243936435586	0.0713231	0.8041860623118922	0.3632569585688845	TRUE	8 vs Rest	8	Rest
DENND2D	0.9596	0.0404	3.167686508894722	0.000293064	0.000126189	0	0.25	1.5876	1.73423	1.22747	-3.45201	5.21651	4.1288	0.6431176501984147	0.8976860886534895	0.3854009144443376	2.6775565609671985	1.2380019130595248	TRUE	8 vs Rest	8	Rest
ARHGAP22	0.9594	0.0406	3.16254	5.981598e-05	1.2773099e-05	0	0.25	2.87132	2.4552	2.23591	-1.89995	12.382	0.812378	0.11651159067054079	0.4374128798438639	0.0959099	0.5179006194339244	0.12251339348370419	TRUE	8 vs Rest	8	Rest
TNFRSF4	0.9594	0.0406	3.16254	2.010776e-05	1.0071268e-05	0	0.25	2.02452	2.24403	2.04261	-4.86845	9.62099	0.31000836353498495	0.0368446	0.22665179816002323	0.0339981	0.20069485813999896	0.10673438140139484	TRUE	8 vs Rest	8	Rest
IL2RB	0.9594	0.0406	3.16254	8.2756334e-05	2.5386358e-05	0	0.25	2.22806	2.13524	1.81453	-4.23472	9.26538	1.1123501533314615	0.14456759593660373	0.5556175076665568	0.12074578804106989	0.7454812820148818	0.24674226809179742	TRUE	8 vs Rest	8	Rest
CLEC4C	0.9592	0.0408	3.157417287630535	3.873571e-05	9.138581e-06	0	0.25	3.80714	2.3663	3.65592	-2.76089	16.9771	0.6166713130749838	0.0798982	0.3777529969333594	0.0655589	0.3999073895766619	0.0672511	TRUE	8 vs Rest	8	Rest
CCN1	0.9592	0.0408	3.157417287630535	0.000164024	0.000145171	0	0.25	2.86604	2.51988	3.8844	-7.95589	15.4909	2.545023696682449	1.4837481542102644	0.5341511011987542	0.2465263569891139	1.5934705274687404	1.3762245594197822	TRUE	8 vs Rest	8	Rest
PIK3AP1	0.959	0.041000000000000036	3.152318774704249	8.951815e-05	2.4335064e-05	0	0.25	2.82447	2.11013	2.46892	-4.87187	12.0031	1.5163088932254942	0.281236	0.6506830220239684	0.17710686900675637	0.9765805989509742	0.26148234132778525	TRUE	8 vs Rest	8	Rest
FOXP3	0.9588	0.041200000000000014	3.1472440139160347	2.7375883e-05	5.921722e-06	0	0.25	2.79866	2.5226	2.45083	-4.33539	13.734	0.3891831614162185	0.040082549057981774	0.26930582659604047	0.036826842676441374	0.2678612862525279	0.0587757	TRUE	8 vs Rest	8	Rest
MMP9	0.9586	0.0414	3.1421927747802774	0.000197412	6.667088e-05	0	0.25	2.19017	2.26515	1.72526	-5.3317	8.22285	4.178979648731512	0.6595562988133781	0.7529969333705082	0.1783700119198131	2.2223646920864293	0.7001602686266588	TRUE	8 vs Rest	8	Rest
EBI3	0.9586	0.0414	3.1421927747802774	5.822501e-05	1.5648247e-05	0	0.25	2.05854	2.15188	1.40128	-3.00597	5.82825	0.8834680791747946	0.0828693	0.44215221633675444	0.0701489	0.5379824825158629	0.14081315997654964	TRUE	8 vs Rest	8	Rest
ZNF366	0.9586	0.0414	3.1421927747802774	5.397222e-05	1.377625e-05	0	0.25	3.46331	2.08559	3.42955	-1.99737	16.5693	0.9219403401170839	0.133822	0.4984666852522774	0.10496539700048785	0.5710429723930305	0.11185258673407654	TRUE	8 vs Rest	8	Rest
CYTH4	0.9584	0.0416	3.1371648301434383	0.000217975	7.2556584e-05	0	0.25	2.12994	1.7181	1.73893	-1.98903	10.755	2.980485085029226	0.6265010941308804	0.8843044326735606	0.35149175398960325	2.0201878729606704	0.7005777794131248	TRUE	8 vs Rest	8	Rest
JAML	0.9582	0.0418	3.132159956120126	0.00016912	4.905707e-05	0	0.25	2.1876	1.91969	1.61111	-2.08408	9.99399	2.289378310565881	0.4062160863918887	0.7973236688040227	0.2577878987350986	1.5357127942905249	0.45334791153184606	TRUE	8 vs Rest	8	Rest
RUNX3	0.9582	0.0418	3.132159956120126	6.7385314e-05	2.115961e-05	0	0.25	2.17637	2.12306	1.70887	-3.26452	9.29862	0.9997212155004114	0.14204131011049015	0.5475327571786831	0.11725880197122313	0.6518456248546128	0.21837154700520323	TRUE	8 vs Rest	8	Rest
ZC3H12D	0.9582	0.0418	3.132159956120126	6.0648556e-05	1.2976885e-05	0	0.25	2.98735	2.45891	2.57648	-3.75995	13.829	0.8594926122107575	0.11848636339376957	0.4864789517702601	0.0912309	0.5837793182555691	0.11674964408258498	TRUE	8 vs Rest	8	Rest
LGALS2	0.9582	0.0418	3.132159956120126	0.000122084	4.4930493e-05	0	0.25	1.96955	2.11171	1.5483	-4.21536	7.38719	1.9813214385279665	0.22348734188476688	0.7148034569277945	0.16509811596009022	1.2804934320815498	0.47923476841446405	TRUE	8 vs Rest	8	Rest
ITGAX	0.9582	0.0418	3.132159956120126	8.394949e-05	2.8929115e-05	0	0.25	2.76689	2.2987	2.55152	-4.73441	12.5772	1.4268190688597449	0.27484922343398743	0.5982715361025802	0.16518706968636182	0.8656952260741159	0.2802222241690122	TRUE	8 vs Rest	8	Rest
PLD4	0.9582	0.0418	3.132159956120126	7.710899e-05	2.0361887e-05	0	0.25	2.70746	2.18314	2.2736	-2.63041	10.9926	1.3219960970169846	0.20872102332368092	0.5751324226372865	0.14342898824032818	0.8478972927716687	0.1946076162391896	TRUE	8 vs Rest	8	Rest
HAPLN3	0.9582	0.0418	3.132159956120126	6.196236e-05	1.6296479e-05	0	0.25	2.80066	2.54855	2.34965	-3.82033	12.3496	0.8636743797044786	0.12873383266025826	0.4898243657652417	0.098027	0.5612190134825076	0.15389120696629469	TRUE	8 vs Rest	8	Rest
SPIB	0.9582	0.0418	3.132159956120126	7.546963e-05	2.1488411e-05	0	0.25	2.34268	2.4308	1.88088	-4.40285	8.77533	1.1781432952327697	0.11094308740593746	0.506273	0.0771051	0.755115	0.20484598987988098	TRUE	8 vs Rest	8	Rest
TNFRSF25	0.9582	0.0418	3.132159956120126	0.000120761	3.8515307e-05	0	0.25	2.20081	1.96672	1.87901	-4.26875	10.5319	1.6205742960691032	0.262413	0.6902704209645915	0.19528901065667165	1.114519852784097	0.40532960990661016	TRUE	8 vs Rest	8	Rest
GIMAP5	0.958	0.042	3.1271779320306945	0.000102255	2.5780835e-05	0	0.25	2.36338	2.06225	1.84513	-2.87341	10.0676	1.3674379704488206	0.20455798893417093	0.6169500975745643	0.1552242523439425	0.9298019027505976	0.24069337592164083	TRUE	8 vs Rest	8	Rest
FCRL1	0.9578	0.042200000000000015	3.122218540340339	5.8516245e-05	1.091612e-05	0	0.25	3.42406	2.53776	3.16768	-5.12875	16.4251	0.7758572623362104	0.0883488	0.37301366044046885	0.0577132	0.5797161706516953	0.0731361	TRUE	8 vs Rest	8	Rest
IL2RA	0.9578	0.042200000000000015	3.122218540340339	2.9791514e-05	8.207159e-06	0	0.25	2.24119	2.08105	1.72469	-2.87234	10.0111	0.42765542235850657	0.0443345	0.3016448285475289	0.0389439	0.278233	0.0559143	TRUE	8 vs Rest	8	Rest
KIAA1324	0.9578	0.042200000000000015	3.122218540340339	1.5069896e-05	4.0865484e-06	0	0.25	2.77692	1.99052	2.48673	-2.09873	13.5979	0.2168943406746593	0.0360263	0.17535545023696752	0.0336779	0.13406738759938114	0.038629285728315296	TRUE	8 vs Rest	8	Rest
KRT1	0.9578	0.042200000000000015	3.122218540340339	0.000498311	9.067061e-05	0	0.25	2.28123	2.29323	3.1569	-8.59146	12.665	13.880680234178909	0.15924496077141506	0.28603289657094827	0.0846128	5.866027139219894	0.743712	TRUE	8 vs Rest	8	Rest
SIRPG	0.9576	0.0424	3.1172815665995963	6.795128e-05	3.08816e-05	0	0.25	1.76223	1.85492	1.59338	-5.27965	9.15638	0.8293838862559173	0.12618975608889138	0.4995818232506046	0.11126332082051721	0.5611337910354387	0.2940005421238452	TRUE	8 vs Rest	8	Rest
IL18R1	0.9576	0.0424	3.1172815665995963	2.6359854e-05	6.8438135e-06	0	0.25	2.93623	2.16015	2.79356	-2.76576	14.2367	0.41037078338443533	0.0628191	0.30331753554501967	0.055542706683986254	0.2634185344731145	0.0637194	TRUE	8 vs Rest	8	Rest
NFKBIZ	0.9576	0.0424	3.1172815665995963	7.992002e-05	2.5354519e-05	0	0.25	3.05244	2.488	2.92846	-4.40265	14.3386	1.1817674937273293	0.23974808304721432	0.5821020351268328	0.15565123023004618	0.7577752957019389	0.22907862422533973	TRUE	8 vs Rest	8	Rest
PCLAF	0.951	0.049000000000000044	2.965693570868398	0.000789593	0.000229462	0	0.25	2.16321	2.17494	1.64312	-4.90597	7.63247	0.6833007175473282	1.0389740877843547	0.5926288323548888	0.5450907808920066	6.651574058072849	2.0290209394509024	TRUE	9 vs Rest	9	Rest
NDUFB3	0.9436	0.056400000000000006	2.817233022322269	0.000862513	0.000258122	0	0.25	2.17575	2.547	1.65976	-4.41866	6.26899	0.7263535551207166	0.9244667724309144	0.6637312459230619	0.5741582936718445	7.6255608285233185	2.3746993661857223	TRUE	9 vs Rest	9	Rest
SIVA1	0.9414	0.058599999999999985	2.7766332723581026	0.0015274	0.000560762	0	0.25	1.56957	1.69747	1.11542	-2.56931	4.905	1.5949119373776957	3.111122862679794	0.9517286366602031	0.866755	15.70666173911845	5.516582086081924	TRUE	9 vs Rest	9	Rest
SIT1	0.9408	0.0592	2.7658088769647486	0.00057273	0.000205576	0	0.25	1.67126	1.75111	1.48077	-3.80055	7.0168	0.5479452054794762	0.9958751983078828	0.5071754729289194	0.5628767847700274	5.592401994445377	1.98686	TRUE	9 vs Rest	9	Rest
UBE2C	0.9408	0.0592	2.7658088769647486	0.000791675	0.000205048	0	0.25	2.46947	2.84339	1.95555	-5.49673	8.02843	0.6846053489889452	0.6778776661379196	0.6457925636008164	0.4759210294377411	7.50126	1.9243399583464469	TRUE	9 vs Rest	9	Rest
NDUFA12	0.9404	0.059599999999999986	2.7586495854431625	0.00068211	0.000184088	0	0.25	2.45431	3.16395	1.90614	-4.92946	6.38765	0.5035877364644699	0.5041953111229165	0.4882583170254605	0.39118632117049995	5.561270073490744	1.5053127459733862	TRUE	9 vs Rest	9	Rest
RPA3	0.9402	0.059799999999999964	2.755086801045413	0.000643616	0.000160485	0	0.25	2.97049	4.0707	2.43607	-5.5655	7.81098	0.5006523157208297	0.3227921734532329	0.49054142204829176	0.28536929314298826	5.8105077654181905	1.3991909896715484	TRUE	9 vs Rest	9	Rest
PTTG1	0.94	0.06	2.751535157013593	0.000591678	0.000177438	0	0.25	2.11715	2.2783	1.77548	-4.64669	7.42952	0.5358773646445119	0.701322	0.5088062622309417	0.4630706857042652	5.788684184739911	1.68475	TRUE	9 vs Rest	9	Rest
APOC1	0.9394	0.0606	2.740946326146231	0.000137775	0.000108318	0	0.25	1.10752	1.40941	2.294	-6.89085	7.02702	0.15394651011089366	0.32855631940775054	0.14383561643835616	0.2283800458311533	1.6878001827092122	1.1642167495230935	TRUE	9 vs Rest	9	Rest
HBB	0.9394	0.0606	2.740946326146231	0.000413584	0.000178482	0	0.25	1.80948	1.97143	2.37546	-7.93268	8.47495	0.12622309197651663	0.1268993477877753	0.10306588388780169	0.0872378	1.5842864390495717	0.782647	TRUE	9 vs Rest	9	Rest
PCNA	0.9392	0.060799999999999965	2.7374385062754003	0.00124413	0.000320003	0	0.25	2.82674	3.90227	2.37984	-5.30286	7.41887	1.005218525766508	0.7084611316764404	0.8375733855186409	0.5282566543275765	11.515253228480443	2.905178108449979	TRUE	9 vs Rest	9	Rest
FABP5	0.9384	0.0616	2.723514275118579	0.000793313	0.000241882	0	0.25	2.23819	2.53854	1.88245	-5.25144	6.38886	0.6451402478800063	0.8112109994712597	0.5978473581213603	0.5050590516482153	6.959742658040418	2.154693565051471	TRUE	9 vs Rest	9	Rest
CKS2	0.938	0.062000000000000055	2.716615413331803	0.000984104	0.000258295	0	0.25	2.60995	3.19853	2.10001	-5.31931	7.42919	0.808219	0.6966155473295306	0.7482061317678179	0.5056054997356471	9.159492613926409	2.3405371105686825	TRUE	9 vs Rest	9	Rest
TYMS	0.9366	0.0634	2.6927922882544832	0.00104701	0.000398287	0	0.25	1.63386	1.53314	1.24913	-3.37916	6.10113	1.1206784083496604	2.3645337563876505	0.7997390737117231	0.7381632293320092	9.542151184535468	3.7621281796280415	TRUE	9 vs Rest	9	Rest
HBG1	0.9364	0.0636	2.689429118717184	0.000343498	0.000164011	0	0.25	2.50481	3.50616	3.59911	-10.122	10.7158	0.24429223744292236	0.14951524766438462	0.13209393346379647	0.0797814	3.252558249864693	1.431334328035798	TRUE	9 vs Rest	9	Rest
GNG11	0.935	0.065	2.666159116242096	0.000786595	0.000255371	0	0.25	2.00763	2.38847	1.6803	-4.21011	7.3961	0.7729941291585521	0.9929490569364746	0.6989562948467439	0.5651507139080499	8.408953951431762	2.453691769332891	TRUE	9 vs Rest	9	Rest
LST1	0.9346	0.0654	2.6596	0.000276751	0.000110036	0	0.25	1.68002	1.85642	2.02437	-5.20794	6.60917	0.27168949771689666	0.3660497091486353	0.26484018264840303	0.2873611845584653	3.015778302897743	1.0192376028192345	TRUE	9 vs Rest	9	Rest
TUBB4B	0.9342	0.0658	2.6530705684654103	0.000908445	0.000287722	0	0.25	1.98853	2.35107	1.59021	-3.50237	5.78607	0.8378995433790382	1.1371232152301627	0.7439660795825599	0.6388154415653832	8.789734496908109	2.718455208780811	TRUE	9 vs Rest	9	Rest
CD8A	0.9338	0.0662	2.646581679245414	0.00153626	0.000539132	0	0.25	1.83463	1.98951	1.60585	-3.94263	6.96976	1.6402478799739457	2.2725718314816707	0.9448793215917094	0.8288559844880224	17.52972111629654	5.5443303533892445	TRUE	9 vs Rest	9	Rest
RRM2	0.9332	0.0668	2.636916320619904	0.000877778	0.000287808	0	0.25	1.93035	1.98369	1.48384	-4.03622	7.14519	0.8277886497065012	1.3484928609202964	0.6966731898239127	0.633633	8.030835144588638	2.6429880209834784	TRUE	9 vs Rest	9	Rest
CD99	0.932	0.068	2.6178249731802863	0.00245666	0.000976623	0	0.25	1.48142	1.56989	1.12475	-3.10234	5.50285	2.740704500978424	5.4113343909690625	0.9885844748859075	0.9565309360128046	26.53871995933848	10.126574647564716	TRUE	9 vs Rest	9	Rest
UQCRH	0.9314	0.0686	2.608396160780379	0.00148997	0.000437184	0	0.25	2.51907	3.13426	2.28347	-5.37149	6.89677	1.297129810828448	1.107015688348441	0.9018264840183202	0.6781068217874927	15.089252297183974	4.233270184325895	TRUE	9 vs Rest	9	Rest
CD1B	0.9312	0.0688	2.6052701974278807	0.0019477	0.000831393	0	0.25	1.53152	1.25486	1.35235	-2.48417	7.08971	2.2429876060013303	5.399488806620497	0.9843444227006495	0.8604970914860873	20.10061893221532	8.363876740078359	TRUE	9 vs Rest	9	Rest
SH3TC1	0.9312	0.0688	2.6052701974278807	0.000697896	0.000239954	0	0.25	1.82796	2.08802	1.48924	-4.07656	5.24203	0.7488584474886218	1.1401551207475162	0.6744944553164092	0.6081438392385682	7.901453363373599	2.470609548124963	TRUE	9 vs Rest	9	Rest
CDKN2D	0.9298	0.0702	2.583621066529587	0.000537182	0.000188361	0	0.25	1.77057	1.94538	1.64164	-3.75194	6.12833	0.5936073059361001	0.8151242728715862	0.546314	0.5195311122863274	6.194007664637014	1.8708485225318616	TRUE	9 vs Rest	9	Rest
HSPE1	0.9296	0.0704	2.5805609916455206	0.000943433	0.000365755	0	0.25	1.64912	1.95864	1.58845	-4.86545	5.5943	0.8095238095238451	1.3857042129386308	0.627202	0.6737881191610159	8.644950517726409	3.3408207804662395	TRUE	9 vs Rest	9	Rest
RNASEH2B	0.9294	0.0706	2.577508941268262	0.000964736	0.000318274	0	0.25	1.95211	2.16313	1.50578	-3.6879	6.50555	0.9468362687541263	1.3577119689760024	0.8127853881279017	0.6876961043540372	9.7022	3.0808734468936727	TRUE	9 vs Rest	9	Rest
CCL18	0.9294	0.0706	2.577508941268262	0.000304797	0.00014713	0	0.25	1.67333	1.91122	2.50124	-6.41863	7.12698	0.28865	0.4061872025383763	0.2615786040443584	0.2552617662612641	3.2316108434600057	1.4686497790240531	TRUE	9 vs Rest	9	Rest
LSM5	0.9292	0.0708	2.5744648697155985	0.000871619	0.000281071	0	0.25	1.93726	2.33354	1.43877	-3.47159	5.03373	0.7945205479452482	1.14643	0.711676	0.6396615547330194	8.166277105333792	2.6033571283331587	TRUE	9 vs Rest	9	Rest
UBL5	0.9292	0.0708	2.5744648697155985	0.00160625	0.000443078	0	0.25	2.76393	4.20793	2.54899	-5.77621	6.75489	1.5397912589693807	0.9820553499031598	0.9158512720157121	0.6431165168342009	18.267390296971342	4.69192	TRUE	9 vs Rest	9	Rest
PTCRA	0.9286	0.0714	2.5653800769531694	0.000791499	0.000286638	0	0.25	1.71982	1.6329	1.5721	-3.24715	7.51935	0.8323548597521626	1.6456548563372184	0.675799	0.643522	7.795558703373275	2.703252130233094	TRUE	9 vs Rest	9	Rest
H2AFZ	0.9286	0.0714	2.5653800769531694	0.00207484	0.000594471	0	0.25	2.49456	3.30203	2.05335	-4.84852	6.45933	1.916503587736568	1.6712850343735335	0.9585779517286969	0.7845231799754134	21.576675489540126	5.993904922356728	TRUE	9 vs Rest	9	Rest
BANF1	0.9284	0.0716	2.562367471540107	0.000718272	0.000289615	0	0.25	1.40162	1.57339	1.28657	-3.72474	4.83181	0.6842791911285424	1.402943768729224	0.5919765166340799	0.6679005817028801	6.557780042423897	2.65242	TRUE	9 vs Rest	9	Rest
ADA	0.9284	0.0716	2.562367471540107	0.00142344	0.000584947	0	0.25	1.52894	1.41332	1.28831	-2.85309	6.25136	1.5560991519895602	3.419795522648087	0.948793	0.8302485457430905	14.18102171540137	5.68294	TRUE	9 vs Rest	9	Rest
AQP3	0.9282	0.0718	2.559362622250681	0.00098088	0.000393248	0	0.25	1.53013	1.58302	1.37414	-3.45115	6.53205	1.069145466405773	2.1340384276389215	0.8450750163079436	0.769981	11.015907068692457	4.092552423663202	TRUE	9 vs Rest	9	Rest
SNRPG	0.9282	0.0718	2.559362622250681	0.00121094	0.000350985	0	0.25	2.47864	3.51236	2.02309	-4.40975	6.13469	1.0746901500326442	0.9247488101534608	0.8763861709067721	0.6337916446325428	12.173372255910678	3.406238473881618	TRUE	9 vs Rest	9	Rest
ATP5MD	0.9278	0.0722	2.5533760186929015	0.00174344	0.000430606	0	0.25	3.55581	5.59253	3.12144	-6.69545	7.7487	1.484996738421415	0.6626828838357879	0.9034572733203425	0.48991715141905784	17.855418026790176	4.251254376323862	TRUE	9 vs Rest	9	Rest
H2AFX	0.9274	0.0726	2.5474199231684063	0.000402879	0.000142969	0	0.25	1.75684	1.84441	1.58843	-4.43556	6.46518	0.3809523809523919	0.6254010223868107	0.35746901500327066	0.416129	3.7943084239290066	1.3007702519748425	TRUE	9 vs Rest	9	Rest
SNRPE	0.9262	0.0738	2.5297313377356834	0.0011034	0.000366176	0	0.25	2.05072	2.49273	1.59771	-3.81348	6.2965	1.054142204827172	1.383571302661885	0.8718199608611096	0.7237440507668743	10.943656351029752	3.585889936241595	TRUE	9 vs Rest	9	Rest
COX17	0.9262	0.0738	2.5297313377356834	0.000984215	0.000296884	0	0.25	2.14773	2.82259	1.69446	-4.34766	5.20861	0.7804957599478558	0.9613608320113837	0.7243966079582921	0.6008989952406826	8.500485063343088	2.5784542761273004	TRUE	9 vs Rest	9	Rest
DCK	0.9258	0.0742	2.523893954454423	0.000824327	0.000356633	0	0.25	1.30065	1.34651	0.989627	-2.32441	5.05471	0.8450750163079387	2.145214172394246	0.6555772994129503	0.7383395029086001	7.4024853498569865	3.299704460893488	TRUE	9 vs Rest	9	Rest
HMGB2	0.9258	0.0742	2.523893954454423	0.0024724	0.00102548	0	0.25	1.53337	1.41107	1.21872	-3.3452	5.87499	2.8571428571427315	6.114895117214504	0.9947814742335923	0.9283447911159212	24.646983808171548	10.411677939027909	TRUE	9 vs Rest	9	Rest
ROMO1	0.9258	0.0742	2.523893954454423	0.000886768	0.000283594	0	0.25	2.19857	2.8783	2.02485	-4.96405	5.65241	0.7827788649706867	0.8443328045126961	0.7397260273973019	0.576256	8.98726	2.7217645918104147	TRUE	9 vs Rest	9	Rest
SLC25A5	0.9258	0.0742	2.523893954454423	0.00164995	0.000398394	0	0.25	4.57942	7.55318	4.24289	-8.66687	10.2028	1.4086757990867753	0.45145425700692254	0.881931	0.3279217345320293	17.138576141258888	3.9403593887320505	TRUE	9 vs Rest	9	Rest
TOMM5	0.9256	0.0744	2.52099	0.000697192	0.00026735	0	0.25	1.54337	1.76886	1.10565	-2.90033	4.15329	0.7485322896282193	1.404565485633855	0.6249184605349307	0.663529	7.083670465953117	2.6164239745004823	TRUE	9 vs Rest	9	Rest
SNRPD1	0.9254	0.0746	2.5180854460210735	0.000710346	0.000205036	0	0.25	2.50327	3.4638	2.27678	-5.56903	6.47813	0.5724070450098117	0.46756566190733023	0.5570776255708023	0.389018	6.510436386638224	1.8300067911059994	TRUE	9 vs Rest	9	Rest
NDUFA6	0.9252	0.0748	2.515191922495496	0.000634711	0.000186841	0	0.25	2.24083	2.82715	1.83501	-4.94337	6.50282	0.5071754729289188	0.5882778071567705	0.48988910632748284	0.4364004935660634	5.549374874871383	1.677775340010453	TRUE	9 vs Rest	9	Rest
SMPD3	0.925	0.075	2.5123055014536018	0.000849043	0.000264717	0	0.25	2.21924	2.58915	1.81377	-4.15665	7.40882	0.7893020221787754	0.9242376167813456	0.7237442922374832	0.5670720958928906	8.519202022174765	2.413700431894439	TRUE	9 vs Rest	9	Rest
SLIRP	0.925	0.075	2.5123055014536018	0.000549851	0.000157475	0	0.25	2.3565	3.09927	2.02583	-4.93595	6.15323	0.42433137638618545	0.41366120218583574	0.4145466405740518	0.3385686585581191	4.808183800153335	1.349127300719658	TRUE	9 vs Rest	9	Rest
NDUFB1	0.9246	0.0754	2.506553814729716	0.00136404	0.000451093	0	0.25	1.94316	2.30556	1.48108	-3.41007	5.25822	1.4093281148075385	1.863705270580148	0.9442270058709005	0.8143839238499103	14.74611194730496	4.611903451789079	TRUE	9 vs Rest	9	Rest
PFDN4	0.9246	0.0754	2.506553814729716	0.000263115	8.334378e-05	0	0.25	2.86821	4.12022	2.66928	-6.33907	7.42192	0.18819308545335942	0.13521946060286694	0.18688845401174167	0.1289970033492091	2.2439175751313893	0.6977026628510804	TRUE	9 vs Rest	9	Rest
TP53AIP1	0.9244	0.0756	2.5036884737574425	0.000133715	6.464518e-05	0	0.25	1.27698	1.29349	2.4391	-6.24361	8.04852	0.12981082844096542	0.2746871144015732	0.12361382909328114	0.1870615194782485	1.2403502740293055	0.556035	TRUE	9 vs Rest	9	Rest
MAZ	0.9236	0.0764	2.4922962612450195	0.000720197	0.000225444	0	0.25	2.17002	2.77106	2.01751	-4.96779	6.1495	0.6040443574690425	0.6262823902697675	0.5769732550554746	0.47454609554033217	6.698461698225675	2.0538649111198133	TRUE	9 vs Rest	9	Rest
JPT1	0.9236	0.0764	2.4922962612450195	0.000636588	0.000192983	0	0.25	2.2181	2.89769	1.87675	-4.64935	7.17439	0.5737116764514282	0.6087079146836546	0.5502283105023086	0.45589635113701593	6.352105527606704	1.862180088127636	TRUE	9 vs Rest	9	Rest
CYCS	0.9234	0.0766	2.489465313607592	0.000574777	0.000172061	0	0.25	2.53486	3.49179	2.22591	-5.64363	6.92934	0.4399869536855996	0.39303719372470225	0.4311806914546794	0.33488454080736946	5.020249742015147	1.537645965686589	TRUE	9 vs Rest	9	Rest
ATP5PD	0.9234	0.0766	2.489465313607592	0.000695779	0.000263142	0	0.25	1.56971	1.86006	1.21283	-3.4526	4.12974	0.6262230919765477	1.2716375815266676	0.5485975212002863	0.6339502908514746	6.201900955996113	2.4056842751479484	TRUE	9 vs Rest	9	Rest
POLR2L	0.9234	0.0766	2.489465313607592	0.000929282	0.000318285	0	0.25	1.87175	2.4226	1.66813	-4.32677	4.97627	0.8300717547293343	1.2391679887186262	0.7557077625571206	0.6786885245902426	8.958659612035133	3.099580120775037	TRUE	9 vs Rest	9	Rest
EIF3L	0.9234	0.0766	2.489465313607592	0.000667616	0.000278653	0	0.25	1.48816	1.69469	1.34186	-3.86171	4.51964	0.641553	1.3719901286798637	0.5609915198956559	0.6437863564252463	6.244644438350493	2.665555451311599	TRUE	9 vs Rest	9	Rest
COX6A1	0.9232	0.0768	2.486641136223773	0.00155542	0.000474329	0	0.25	2.1434	2.88111	1.65046	-3.82451	5.15913	1.4324853228962853	1.6389917151420816	0.9409654272668558	0.8026264762912979	15.691709051936586	4.5932704388161065	TRUE	9 vs Rest	9	Rest
ATP5PF	0.9232	0.0768	2.486641136223773	0.0012005	0.000345755	0	0.25	2.5754	3.77264	2.33477	-5.23476	6.26105	1.0368558382257358	0.8332451965451313	0.872798	0.5990657500441373	12.045143020891947	3.373419471715526	TRUE	9 vs Rest	9	Rest
COX7A2	0.923	0.077	2.4838236936132834	0.00144875	0.000425148	0	0.25	2.32847	3.31925	1.87562	-4.45378	5.32761	1.3992172211350298	1.2796932839768755	0.9337899543379576	0.7372642340913956	15.753642780033928	4.255970038699964	TRUE	9 vs Rest	9	Rest
UQCRFS1	0.923	0.077	2.4838236936132834	0.000548381	0.000168096	0	0.25	2.40792	3.27488	2.06705	-4.13043	6.75101	0.47423352902806815	0.4538339502908998	0.4615133724722945	0.37280098713207005	5.267941570286703	1.5947350382722307	TRUE	9 vs Rest	9	Rest
PRDX5	0.9228	0.0772	2.481012950571781	0.000664036	0.000293627	0	0.25	1.30992	1.4405	1.23923	-3.74816	4.39204	0.6030658838878309	1.5142252776310459	0.5169602087410533	0.6644103648863805	5.779662670493557	2.6751049268139275	TRUE	9 vs Rest	9	Rest
HMGA1	0.9226	0.0774	2.4782088721680138	0.00108649	0.000346361	0	0.25	2.77142	3.89437	2.71264	-6.54519	7.54336	0.8825831702544497	0.6258240789706311	0.7612524461839965	0.48600387801874007	10.542579018061677	3.3181279574098417	TRUE	9 vs Rest	9	Rest
STMN1	0.9222	0.0778	2.472620570897198	0.00303198	0.000914903	0	0.25	2.58098	3.27937	2.2545	-5.77894	8.06087	2.8701891715589647	2.3559316058512985	0.9742335290281111	0.8350255596687036	32.341105317384695	9.161143048989876	TRUE	9 vs Rest	9	Rest
PPP1R14B	0.9222	0.0778	2.472620570897198	0.000451765	0.000144078	0	0.25	1.93793	2.39889	1.94104	-4.52206	5.6166	0.44814090019571085	0.5007403490217341	0.4321591650358928	0.3887008637405684	4.8207062683576805	1.4804515988591742	TRUE	9 vs Rest	9	Rest
RTRAF	0.9218	0.0782	2.4670585157062526	0.000934131	0.00032572	0	0.25	1.77753	2.04859	1.30843	-3.35488	4.63925	0.8209393346380112	1.440243257535853	0.6950424005218904	0.6903402080029005	7.860887069188743	2.916057413864534	TRUE	9 vs Rest	9	Rest
CCL25	0.9218	0.0782	2.4670585157062526	0.00206881	0.000870506	0	0.25	1.57844	1.3739	1.43157	-2.92163	7.20547	2.3375733855185823	6.554873964384921	0.9752120026093245	0.8446500969505663	20.00148900400325	8.962999021125867	TRUE	9 vs Rest	9	Rest
CCDC167	0.9216	0.0784	2.4642872458849463	0.000470468	0.000174688	0	0.25	1.60067	1.80748	1.24717	-4.0144	5.2768	0.4262883235486121	0.7923144720607236	0.3891063274625036	0.49164463246964857	4.2892280673717424	1.5561116139215612	TRUE	9 vs Rest	9	Rest
MZB1	0.9216	0.0784	2.4642872458849463	0.00159577	0.000667421	0	0.25	1.42397	1.44479	1.07725	-2.26546	6.26804	1.831376386170953	4.019372466064203	0.9670580560992129	0.8653622421999959	17.268265602351857	6.749100458711989	TRUE	9 vs Rest	9	Rest
NDUFB6	0.9214	0.0786	2.4615224366932504	0.000589792	0.000209393	0	0.25	1.6258	1.94083	1.29221	-3.58718	4.00111	0.5375081539465343	1.0454785827605582	0.49869536855840335	0.5750220341971398	5.546151050318958	2.0033466953287786	TRUE	9 vs Rest	9	Rest
CD52	0.9214	0.0786	2.4615224366932504	0.00230125	0.000973273	0	0.25	1.4574	1.55283	1.26835	-3.67276	5.81846	2.4386823222439253	4.7722	0.9853228962818629	0.9421998942359652	23.936508453586736	9.575836856763031	TRUE	9 vs Rest	9	Rest
PSMA5	0.921	0.079	2.456012068063779	0.00066092	0.000200908	0	0.25	2.38242	3.34345	2.03158	-4.27272	6.25066	0.5339204174820846	0.527181	0.5202217873450979	0.4212409659792468	5.980741681606474	1.8297863067516564	TRUE	9 vs Rest	9	Rest
CCR9	0.9208	0.0792	2.4532664431847957	0.000461071	0.00022013	0	0.25	1.11646	1.17922	1.73731	-4.98044	7.63437	0.5482713633398805	1.3836418120925118	0.4448793215916669	0.592861	4.75651	2.173100731852617	TRUE	9 vs Rest	9	Rest
CDK1	0.9208	0.0792	2.4532664431847957	0.000527364	0.000227688	0	0.25	1.50772	1.2842	1.35041	-3.31991	6.89988	0.5717547292890027	1.4301075268818755	0.42009132420092765	0.5869910100476613	4.389618385816071	2.1187065850124953	TRUE	9 vs Rest	9	Rest
GMFG	0.9206	0.0794	2.450527148047955	0.00157876	0.00060227	0	0.25	1.65231	1.8501	1.32626	-3.18626	5.55132	1.6790606653620477	2.7789353075947814	0.9673842139596174	0.893478	16.769934678090046	6.077738406739803	TRUE	9 vs Rest	9	Rest
TXNDC17	0.9206	0.0794	2.450527148047955	0.000522004	0.000177778	0	0.25	1.87003	2.37183	1.44255	-3.45671	4.93978	0.44227005870843106	0.6682178741407374	0.41552511415526516	0.45684822845060674	4.51185	1.5379308657479882	TRUE	9 vs Rest	9	Rest
RBIS	0.92	0.08	2.4423469212387783	0.000971928	0.000269295	0	0.25	2.67184	3.91221	2.30144	-4.99705	6.10169	0.8591	0.6353781068218571	0.7870189171559491	0.5000176273577158	9.998435393391915	2.6073069787806054	TRUE	9 vs Rest	9	Rest
CLIC1	0.92	0.08	2.4423469212387783	0.000741225	0.000273449	0	0.25	1.73626	2.28575	1.59642	-4.20184	5.32648	0.7299412915851661	1.0698572184030775	0.6826484018265208	0.6357482813327017	7.89237	2.7624679648671644	TRUE	9 vs Rest	9	Rest
LSM4	0.92	0.08	2.4423469212387783	0.000701353	0.000301109	0	0.25	1.28108	1.3795	0.921596	-2.3762	4.37962	0.774299	1.8060990657502416	0.6144814090019879	0.7014278159704675	6.8230453052549604	2.8789730371077606	TRUE	9 vs Rest	9	Rest
PSMB6	0.9198	0.0802	2.439632626417011	0.000530939	0.000180035	0	0.25	1.87687	2.37008	1.64971	-4.68263	5.20111	0.43052837573387026	0.6576767142606035	0.4142204827136473	0.4618720253834471	4.624957756150834	1.6495415723064881	TRUE	9 vs Rest	9	Rest
GTF3A	0.9194	0.0806	2.4342225206667325	0.00093063	0.000363829	0	0.25	1.51659	1.72729	1.09612	-2.43613	4.64598	0.8874755381605192	1.789441212762408	0.7142857142857537	0.7476643751102582	8.204943418304838	3.3408915317250814	TRUE	9 vs Rest	9	Rest
FAM200B	0.9194	0.0806	2.4342225206667325	0.000375073	0.000157874	0	0.25	1.41434	1.48522	1.13301	-2.94087	4.97802	0.4295499021526564	0.9029261413715074	0.37703848662753847	0.5150361360832597	3.9713642801779967	1.5676091416143203	TRUE	9 vs Rest	9	Rest
SNRPD2	0.9194	0.0806	2.4342225206667325	0.00151484	0.000450378	0	0.25	2.31953	3.2673	1.96292	-4.75934	5.7927	1.4699934768428011	1.326793583641961	0.9380300065232157	0.7542746342324166	16.750526151714066	4.629423702574348	TRUE	9 vs Rest	9	Rest
TUBA1B	0.9192	0.0808	2.431526648124153	0.00260765	0.000690729	0	0.25	4.64005	7.74175	4.46729	-8.88333	10.1716	2.380952380952341	0.8286620835537686	0.8920417482061863	0.3593160585228669	28.84800297182738	7.182734663177711	TRUE	9 vs Rest	9	Rest
GUK1	0.919	0.081	2.428836855107859	0.00132701	0.000464742	0	0.25	1.74393	2.38678	1.43789	-3.50579	4.63554	1.2289628180039232	1.8969857218405048	0.9240052185258237	0.8275515600212499	13.232661450293616	4.434013232240778	TRUE	9 vs Rest	9	Rest
ATP5F1C	0.919	0.081	2.428836855107859	0.000791106	0.00027156	0	0.25	1.8719	2.30359	1.48951	-3.5446	5.94581	0.7491846053490295	1.074281685175511	0.6790606653620717	0.6236030319055893	7.750301092035365	2.5864966410484693	TRUE	9 vs Rest	9	Rest
AIF1	0.9188	0.0812	2.42615	0.00120932	0.000544504	0	0.25	1.29358	1.47161	1.02727	-3.0459	4.5734	1.3900848010436786	2.9208179093923863	0.899543	0.866755	12.84471726622071	5.456040897198478	TRUE	9 vs Rest	9	Rest
KLF13	0.9184	0.0816	2.4208	0.000742009	0.000320165	0	0.25	1.31615	1.4245	1.36203	-3.84593	4.87108	0.7338551859100165	1.5436629649217275	0.6477495107632432	0.6986074387450133	7.409273129309527	3.012782220041242	TRUE	9 vs Rest	9	Rest
ERH	0.9184	0.0816	2.4208	0.000751819	0.000243755	0	0.25	1.98457	2.65962	1.70828	-3.97011	4.74577	0.6748206131768113	0.881615	0.639922	0.5650273224044363	7.4487618894060885	2.298364907273263	TRUE	9 vs Rest	9	Rest
ATP5PB	0.9184	0.0816	2.4208	0.000848754	0.000288742	0	0.25	1.93688	2.47431	1.56407	-3.8685	5.56363	0.6894977168950132	1.0537458135026716	0.6347031963470646	0.6252071214525664	7.18987	2.5922781540274316	TRUE	9 vs Rest	9	Rest
ATP5ME	0.9182	0.0818	2.4181378768479127	0.00167644	0.000529324	0	0.25	2.1917	2.96311	1.7793	-4.22129	5.08637	1.664709719504263	1.7206768905343017	0.9569471624266745	0.8228626828839322	18.336543695832496	5.488666658067881	TRUE	9 vs Rest	9	Rest
ATP5IF1	0.918	0.082	2.4154780322982723	0.0011294	0.000328347	0	0.25	2.55756	3.67889	2.19973	-5.5601	5.80225	0.90411	0.7820024678301583	0.796151	0.5742993125331172	10.427404091015307	3.0754529142239613	TRUE	9 vs Rest	9	Rest
LIME1	0.918	0.082	2.4154780322982723	0.000464596	0.000201241	0	0.25	1.4497	1.60028	1.63104	-4.1478	5.68905	0.40019569471625505	0.7611493037194559	0.37899543378996525	0.505006	4.146549717273163	1.829953302811838	TRUE	9 vs Rest	9	Rest
DUT	0.9178	0.0822	2.412824089139724	0.00120785	0.000412434	0	0.25	1.8172	2.22677	1.36444	-3.37505	4.95474	1.096542726679741	1.7913625947472456	0.8688845401174694	0.7806451612904138	11.042154602301089	3.9231836423233224	TRUE	9 vs Rest	9	Rest
MICOS10	0.9178	0.0822	2.412824089139724	0.000783016	0.000370249	0	0.25	1.19003	1.32138	0.922958	-2.50983	3.90327	0.8646444879322067	2.254398025733705	0.6699282452707467	0.766438	7.563329928048944	3.649478598540275	TRUE	9 vs Rest	9	Rest
PTPN2	0.9178	0.0822	2.412824089139724	0.000570786	0.000222801	0	0.25	1.60822	1.85481	1.31513	-3.33313	4.81041	0.5671885192433402	1.065838180856807	0.5058708414873015	0.5900581702803428	5.571920851168928	2.1120943554178346	TRUE	9 vs Rest	9	Rest
CCT3	0.9178	0.0822	2.412824089139724	0.000511437	0.000199208	0	0.25	1.63117	1.92108	1.44713	-3.7866	5.35472	0.4595564253098676	0.8440683941478077	0.4145466405740518	0.5150713907985779	4.483673738433628	1.8479714240203209	TRUE	9 vs Rest	9	Rest
PEMT	0.9176	0.0824	2.4101760184385133	0.000190223	7.558901e-05	0	0.25	1.44446	1.49954	1.53132	-3.93377	7.36118	0.21787345075016307	0.44348669134501295	0.20515329419439007	0.31634056055000775	2.078451160015856	0.7661083258285378	TRUE	9 vs Rest	9	Rest
SF3B6	0.9174	0.0826	2.407533791471142	0.000844259	0.00023846	0	0.25	2.53894	3.70164	2.11659	-4.78895	5.90736	0.6996086105675515	0.600582	0.6738421395956002	0.47119689758510525	8.048666838277274	2.2378244207281837	TRUE	9 vs Rest	9	Rest
IGHG1	0.9546	0.045399999999999996	3.0457800897357927	0.00184829	0.00213479	0	0.25	1.91515	2.13876	3.31648	-9.61491	13.0613	30.756113902847662	33.09228846527217	0.7979899497487606	0.4649627712945421	24.188752768150657	22.250875820681685	TRUE	10 vs Rest	10	Rest
NEFM	0.9518	0.0482	2.9829957106680056	7.735547e-05	3.2075815e-05	0	0.25	3.94439	3.37352	4.41879	-11.8917	16.1366	0.7963149078727084	0.4507401735580348	0.40737018425461297	0.18624914189151093	0.771476	0.3284018540029778	TRUE	10 vs Rest	10	Rest
SFRP4	0.9498	0.0502	2.9402362207427024	5.3850425e-05	0.000111424	0	0.25	2.02775	1.97116	3.72952	-9.17857	13.4484	0.4730318257956489	1.3348647269013716	0.22077051926298327	0.18686521976375384	0.49390597002292363	1.1697434509880411	TRUE	10 vs Rest	10	Rest
IGKC	0.9496	0.0504	2.936049480336206	0.00444764	0.00527447	0	0.25	1.49638	1.6905	3.03508	-9.71392	11.4848	73.45628140703536	90.8569	0.9410385259631697	0.6926651528752729	60.150145103881535	65.21351507416111	TRUE	10 vs Rest	10	Rest
SFRP2	0.9492	0.050799999999999956	2.9277229836619862	6.748994e-05	0.000187965	0	0.25	1.90746	1.70586	3.825	-9.58423	16.397	0.7055276381909603	2.027776310925516	0.26633165829146016	0.20849835419194057	0.7210942952767121	2.0495951800342116	TRUE	10 vs Rest	10	Rest
EPHA7	0.9432	0.0568	2.809741858041939	3.752598e-05	1.9081417e-05	0	0.25	2.92804	2.30579	4.24643	-7.63534	18.0361	0.3932998324958154	0.20332330006511906	0.2442211055276405	0.11967752723943426	0.3778408959138668	0.17130925517294004	FALSE	10 vs Rest	10	Rest
CCN1	0.9418	0.0582	2.7839074218687356	6.467761e-05	0.000154519	0	0.25	1.72703	1.26367	3.91516	-12.3537	13.9089	0.5246231155778949	1.6011511855096625	0.29715242881072396	0.26202672017740775	0.5101354545818406	1.4354479011200456	FALSE	10 vs Rest	10	Rest
TCERG1L	0.9408	0.0592	2.7658088769647486	3.859944e-05	1.651406e-05	0	0.25	3.57814	2.62582	4.20845	-10.6078	17.1357	0.403015	0.21235324144969875	0.3011725293132366	0.13925120135183755	0.4071475573979133	0.16541379520253333	FALSE	10 vs Rest	10	Rest
IGHG3	0.9398	0.0602	2.747994578881558	0.000223191	0.000244471	0	0.25	0.183843	0.180893	3.01788	-10.5847	9.5918	2.4556113902847545	2.4337012198339103	0.34271356783920087	0.22689267923462172	2.3472366729658853	2.5163439032873303	FALSE	10 vs Rest	10	Rest
EDN3	0.9388	0.0612	2.7304551217118043	1.49660345e-05	1.30894705e-05	0	0.25	2.19347	1.66563	3.42285	-6.76169	12.2402	0.15979899497487474	0.17024871943813022	0.1306532663316576	0.10700392529615155	0.1461069682624006	0.13118192825695962	FALSE	10 vs Rest	10	Rest
GABRA1	0.9386	0.0614	2.7269794159949496	3.0448467e-05	1.3427197e-05	0	0.25	3.03464	2.20071	3.61957	-6.8043	16.7613	0.32093802345058914	0.1413282638925485	0.25494137353434093	0.10549013395292611	0.31264168267402886	0.12535085008344343	FALSE	10 vs Rest	10	Rest
SH3GL2	0.9382	0.061799999999999966	2.7200596302771367	1.7838345e-05	6.2217264e-06	0	0.25	3.37194	2.43593	3.75494	-11.9563	15.8977	0.15544388609715232	0.0643185	0.13500837520937967	0.0545669	0.14963385674087645	0.051334536192402865	FALSE	10 vs Rest	10	Rest
ADAMTS18	0.9376	0.0624	2.7097579938564973	5.8595546e-05	2.5071999e-05	0	0.25	3.66037	2.21562	4.36414	-9.05826	18.1633	0.620436	0.3230360317544316	0.4120603015075444	0.19637042122121587	0.635985	0.25998869473297903	FALSE	10 vs Rest	10	Rest
SLC15A1	0.9346	0.0654	2.6596	1.6872315e-05	1.1354293e-05	0	0.25	2.48098	1.7835	3.68382	-7.71952	14.14	0.1644891122278058	0.11962472056467392	0.1366834170854266	0.0926757	0.17922210113190837	0.1096243128010194	FALSE	10 vs Rest	10	Rest
IGFBP5	0.9346	0.0654	2.6596	0.000145354	0.000185648	0	0.25	0.761251	0.6805	2.97637	-6.81525	10.1403	2.1028475711892676	2.4551407297879906	0.49313232830821657	0.3802608649734691	1.6501233490691334	1.9686006678083012	FALSE	10 vs Rest	10	Rest
CCN2	0.9342	0.0658	2.6530705684654103	0.000116457	0.000276176	0	0.25	0.763889	0.874017	3.02795	-8.34886	10.573	1.1417085427135816	3.388005843938341	0.4368509212730392	0.3259227966415588	1.0811161273032084	2.7262311111453816	FALSE	10 vs Rest	10	Rest
SALL3	0.934	0.066	2.649821555393916	1.22412785e-05	5.116211e-06	0	0.25	3.52902	2.30528	3.97118	-10.6176	15.8584	0.11658291457286368	0.0718347	0.10452261306532612	0.0579817	0.13750564210068225	0.052982	FALSE	10 vs Rest	10	Rest
FOS	0.934	0.066	2.649821555393916	9.0484915e-05	0.000212716	0	0.25	0.626752	0.395109	3.19362	-8.16949	11.4294	1.002010050251269	2.568499058280529	0.4338358458961547	0.3637499779973331	0.9232237028218965	2.1333947868894083	FALSE	10 vs Rest	10	Rest
ISM1	0.9338	0.0662	2.646581679245414	3.974607e-05	2.7817357e-05	0	0.25	2.60662	1.45198	4.18471	-8.81268	16.5209	0.40770519262982025	0.34729189769590363	0.2673366834170883	0.1968632835190102	0.3996656982693671	0.2813943492258785	FALSE	10 vs Rest	10	Rest
PON1	0.9326	0.0674	2.627331228810728	6.9551534e-05	2.6008955e-05	0	0.25	2.15318	1.9059	2.44411	-4.57781	14.301	0.7028475711892902	0.24805055358994668	0.4365159128978298	0.1733643132491735	0.7025342681584478	0.2578220699829617	FALSE	10 vs Rest	10	Rest
ATP10B	0.9326	0.0674	2.627331228810728	7.424873e-05	4.3457665e-05	0	0.25	1.70723	1.59603	2.39445	-4.99444	11.2982	0.7189279731993409	0.44033725862956563	0.4395309882747143	0.23465526042488238	0.7559508640635193	0.4379584826204075	FALSE	10 vs Rest	10	Rest
SLITRK6	0.9324	0.0676	2.6241537869087113	1.4942734e-05	7.5844987e-06	0	0.25	2.96832	1.83302	3.59371	-7.74194	15.0458	0.17554438860971525	0.0822728	0.14572864321608012	0.0666068	0.1655504919444495	0.0688984	FALSE	10 vs Rest	10	Rest
NEFL	0.9324	0.0676	2.6241537869087113	0.00013796	7.578801e-05	0	0.25	3.25948	2.32233	4.12505	-11.4632	17.1926	1.4941373534338616	1.0275298797767403	0.6053601340033619	0.31066166763483183	1.5157242862254348	0.8276690660374638	FALSE	10 vs Rest	10	Rest
SYCE1	0.9322	0.0678	2.6209850522269886	2.1931972e-05	1.6049215e-05	0	0.25	2.5669	1.6408	3.5021	-9.51091	14.1897	0.20603015075376982	0.20270722219287476	0.17185929648241247	0.12281072327541248	0.2030444615757561	0.15281099237219137	FALSE	10 vs Rest	10	Rest
COL9A3	0.9318	0.0682	2.6146734986376408	1.4598838e-05	1.8703591e-05	0	0.25	0.912879	1.0804	2.74124	-7.59765	9.49304	0.13668341708542672	0.20119343084964714	0.10586264656616362	0.10207530231820827	0.12638432620438625	0.15339044087671683	FALSE	10 vs Rest	10	Rest
IL31RA	0.9314	0.0686	2.608396160780379	2.844487e-05	1.8207173e-05	0	0.25	2.58398	2.07413	3.4827	-6.27797	13.7275	0.3015075376884447	0.23363433137946135	0.2318257956448931	0.15062223865094954	0.30235901640124835	0.1825595656450792	FALSE	10 vs Rest	10	Rest
FOSB	0.929	0.071	2.571428731691726	2.2829232e-05	6.301933e-05	0	0.25	0.839202	0.482857	3.38888	-9.57941	12.1245	0.2257956448911238	0.6654873175969465	0.16984924623115613	0.1881325799580821	0.23521471642995612	0.6110588421207467	FALSE	10 vs Rest	10	Rest
IL13RA2	0.9286	0.0714	2.5653800769531694	2.4592184e-05	1.1726411e-05	0	0.25	3.40874	1.89526	4.52564	-12.6841	18.4218	0.24120603015075526	0.13529070074456462	0.19296482412060398	0.10163524669517762	0.26069253717807345	0.10836187622392933	FALSE	10 vs Rest	10	Rest
PABPC4L	0.9282	0.0718	2.559362622250681	4.3214182e-05	2.3490866e-05	0	0.25	2.87728	1.77608	3.94654	-7.82237	15.7996	0.4666666666666726	0.28881730650754167	0.31624790619765913	0.18424248825049117	0.4689599522424116	0.2345969266317544	FALSE	10 vs Rest	10	Rest
MDFI	0.9274	0.0726	2.5474199231684063	2.0040232e-05	1.2455662e-05	0	0.25	2.64595	1.73697	3.68687	-4.56006	14.2075	0.20804020100502554	0.1507806586752483	0.17152428810720308	0.11575223108200086	0.18809679874494892	0.11841771539236477	FALSE	10 vs Rest	10	Rest
CDH4	0.9274	0.0726	2.5474199231684063	1.643079e-05	7.669922e-06	0	0.25	3.08154	1.96356	3.68617	-6.43694	14.5912	0.17018425460636535	0.0953689	0.14438860971524256	0.080319	0.1783045398601221	0.078321	FALSE	10 vs Rest	10	Rest
ALCAM	0.9268	0.0732	2.5385422457687565	0.000173035	9.3075374e-05	0	0.25	1.50346	1.55303	2.04635	-4.55519	7.6265	1.9490787269682088	1.1129710795444059	0.6673366834170988	0.36593265388756857	1.8971537380765384	0.9850825945757825	FALSE	10 vs Rest	10	Rest
TUFT1	0.9266	0.0734	2.5355979119144485	3.699577e-05	2.0577543e-05	0	0.25	2.63072	1.78637	3.44965	-6.22639	13.1401	0.40134003350084124	0.241485	0.27906197654941695	0.15299853901531504	0.4376664144723593	0.19662101119843287	FALSE	10 vs Rest	10	Rest
BMPER	0.9262	0.0738	2.5297313377356834	2.1796706e-05	1.27331095e-05	0	0.25	2.36329	1.77401	3.20355	-6.38256	12.7858	0.23752093802345195	0.16674587667879948	0.19597989949748848	0.11531217545897021	0.23180488272297595	0.12346837172025665	FALSE	10 vs Rest	10	Rest
MXRA8	0.9262	0.0738	2.5297313377356834	1.6360078e-05	3.9770497e-05	0	0.25	0.83479	0.786881	2.90247	-7.17376	10.5928	0.14371859296482378	0.40552005773533395	0.11222780569514175	0.1529105278907089	0.14319584854784323	0.39186147737390553	FALSE	10 vs Rest	10	Rest
NRCAM	0.926	0.074	2.5268090171060202	5.912782e-05	3.132359e-05	0	0.25	3.06555	1.62327	4.04314	-11.6584	16.4888	0.6224455611390382	0.3907165865766053	0.4097152428810787	0.23199732446177726	0.6030798312687401	0.3161011251437864	FALSE	10 vs Rest	10	Rest
EYA1	0.926	0.074	2.5268090171060202	0.00016097	0.000112336	0	0.25	2.3887	1.53391	3.635	-9.5083	13.4427	1.7778894472362132	1.525074369400094	0.6790619765494275	0.39786308989472285	1.7028513020559684	1.1673497807830702	FALSE	10 vs Rest	10	Rest
TMEM163	0.926	0.074	2.5268090171060202	2.1745158e-05	1.44812275e-05	0	0.25	1.90766	1.46042	3.22173	-5.97871	13.8831	0.2077051926298168	0.1710760240094243	0.15745393634840874	0.110155	0.20235190984906873	0.14328233398699797	FALSE	10 vs Rest	10	Rest
FOXD4L5	0.926	0.074	2.5268090171060202	4.217974e-05	1.5669728e-05	0	0.25	4.3224	2.02165	4.8123	-12.4646	19.5046	0.3953098827470731	0.17014310608859692	0.30686767169179624	0.13597718751648952	0.40449585381581177	0.15981742676805238	FALSE	10 vs Rest	10	Rest
ATF3	0.9256	0.0744	2.52099	2.4399847e-05	4.3275813e-05	0	0.25	1.24528	0.623866	3.49877	-7.68358	12.7982	0.21072026800670118	0.549137	0.16549413735343407	0.17764165390503142	0.21073529465934504	0.3871905566716725	FALSE	10 vs Rest	10	Rest
IGSF9	0.9254	0.0746	2.5180854460210735	1.9895047e-05	1.1578652e-05	0	0.25	2.00577	1.43629	2.86798	-8.38311	12.8767	0.2056951423785598	0.11782929362271118	0.17286432160804063	0.0954217	0.22634338492436926	0.10417286779487334	FALSE	10 vs Rest	10	Rest
F3	0.9252	0.0748	2.515191922495496	4.194015e-05	3.924534e-05	0	0.25	2.01227	1.02844	3.96326	-11.8226	15.5012	0.42847571189280126	0.6045836193695353	0.26298157453936627	0.21221242365031925	0.4092665857618128	0.3920021136560195	FALSE	10 vs Rest	10	Rest
ZBTB16	0.925	0.075	2.5123055014536018	5.564909e-05	5.582074e-05	0	0.25	2.1575	0.973898	4.70273	-14.4217	18.9586	0.6633165829145788	0.7447853408671556	0.28844221105527984	0.25459858126063867	0.5568383043713934	0.5629217773133622	FALSE	10 vs Rest	10	Rest
IRS4	0.9248	0.0752	2.5094261447967523	0.000101032	6.171106e-05	0	0.25	3.4661	2.38964	4.28739	-7.93415	16.5785	1.0780569514238025	0.7188748657830082	0.5350083752093902	0.2715847283096485	1.0313997623011117	0.5876132728129083	FALSE	10 vs Rest	10	Rest
ACOT11	0.9248	0.0752	2.5094261447967523	2.714579e-05	1.2586328e-05	0	0.25	2.78814	1.86235	3.58051	-10.0132	16.0258	0.2881072026800692	0.14731302036576782	0.22814070351758983	0.11274225062047122	0.2781821303354378	0.11910120275827621	FALSE	10 vs Rest	10	Rest
NCAM2	0.9246	0.0754	2.506553814729716	2.5122876e-05	1.3438459e-05	0	0.25	1.91016	1.53252	2.45311	-4.52318	11.4115	0.1832495812395315	0.10645825632359468	0.15778894472361812	0.0915492	0.22303753288334652	0.12237929858386436	FALSE	10 vs Rest	10	Rest
HP	0.9244	0.0756	2.5036884737574425	1.1853452e-05	4.805823e-06	0	0.25	2.83622	1.71773	3.13127	-9.22316	12.6603	0.10820770519262929	0.049567865378185416	0.10184254606365112	0.046065	0.11454933999228659	0.0480357	FALSE	10 vs Rest	10	Rest
DSC3	0.924	0.076	2.497978610598926	0.000122477	5.4534004e-05	0	0.25	2.52444	2.72272	2.92331	-7.2928	10.9225	1.3031825795645138	0.7775078769956613	0.5996649916248022	0.26222034465154154	1.2792555052918915	0.5543831091835378	FALSE	10 vs Rest	10	Rest
TIMD4	0.924	0.076	2.497978610598926	0.000136592	7.199451e-05	0	0.25	1.66778	1.59456	2.19126	-4.54234	8.91395	1.4237855946398907	0.8092094840787836	0.6010050251256398	0.2961398320747975	1.499382277784474	0.7894089912750915	FALSE	10 vs Rest	10	Rest
FRZB	0.9236	0.0764	2.4922962612450195	3.4585268e-05	3.9916307e-05	0	0.25	1.33532	1.05932	2.83612	-8.31237	11.1446	0.36515912897822755	0.46918730527543523	0.24221105527638417	0.20279523331746335	0.338336	0.4057755966320573	FALSE	10 vs Rest	10	Rest
PLEKHD1	0.9236	0.0764	2.4922962612450195	1.4697103e-05	7.3306433e-06	0	0.25	2.84482	1.8116	3.45427	-9.31718	12.8516	0.13098827470686727	0.0660612	0.10921273031825737	0.053986023833415525	0.11972273470959319	0.051292196579108044	FALSE	10 vs Rest	10	Rest
PLPP4	0.9234	0.0766	2.489465313607592	1.2429185e-05	6.123165e-06	0	0.25	2.56465	1.45831	3.24962	-8.98102	14.5442	0.11926298157453866	0.0708666	0.108878	0.0604636	0.12708878770629684	0.059034901102861796	FALSE	10 vs Rest	10	Rest
PCSK6	0.9232	0.0768	2.486641136223773	0.000205649	0.000180069	0	0.25	1.30263	0.97818	3.08176	-6.79934	14.2689	2.1346733668341633	2.232947844607198	0.6559463986599796	0.4487863265919099	2.19596	1.9215499412750392	FALSE	10 vs Rest	10	Rest
PDK4	0.923	0.077	2.4838236936132834	0.000258758	0.000149328	0	0.25	1.56708	0.916248	4.08921	-9.61018	16.2228	3.0807370184253573	2.315062223864654	0.49681742043551985	0.37248068155827496	3.1685205344344793	1.747987429612288	FALSE	10 vs Rest	10	Rest
ZNF521	0.923	0.077	2.4838236936132834	1.8832498e-05	1.8058068e-05	0	0.25	1.69341	0.944483	3.16365	-7.95594	12.4369	0.19430485762144112	0.20448504690991406	0.16515912897822468	0.1445670732780478	0.18132784621738693	0.17676568571706547	FALSE	10 vs Rest	10	Rest
ITGBL1	0.9224	0.0776	2.4754114237409888	1.25382485e-05	3.723072e-05	0	0.25	2.54258	1.37485	4.46178	-12.8398	17.2828	0.13400335008375192	0.3485416556653021	0.106198	0.0960553	0.1453269010315716	0.3613083133318818	FALSE	10 vs Rest	10	Rest
VWC2	0.9224	0.0776	2.4754114237409888	3.092633e-05	1.7240354e-05	0	0.25	2.99665	2.73856	4.01151	-8.27036	13.5363	0.31222780569514447	0.22645262361160529	0.23082077051926495	0.13131259791236463	0.3037557438092665	0.16778624728702507	FALSE	10 vs Rest	10	Rest
CADPS2	0.922	0.078	2.4698362795078697	0.000106533	4.605295e-05	0	0.25	3.36273	2.26215	4.1676	-11.2562	16.6012	1.1822445561139239	0.5908714861559137	0.5614740368509319	0.2781327559803549	1.217302436019327	0.4743591412423213	FALSE	10 vs Rest	10	Rest
FGF10	0.922	0.078	2.4698362795078697	2.1886439e-05	1.302048e-05	0	0.25	3.17103	1.70952	4.14578	-9.45697	16.5355	0.2224455611390293	0.14090581049443834	0.18056951423785658	0.10897537448732886	0.21634262760628759	0.12066144197754958	FALSE	10 vs Rest	10	Rest
LY6K	0.9216	0.0784	2.4642872458849463	1.4697426e-05	9.63516e-06	0	0.25	2.04655	1.47788	2.77877	-6.91309	11.5319	0.1453936348408707	0.11008431465736893	0.12696817420435433	0.0852476	0.15819790904244513	0.0914478	FALSE	10 vs Rest	10	Rest
ERICH3	0.9216	0.0784	2.4642872458849463	1.7239536e-05	6.1435194e-06	0	0.25	2.85988	2.0132	2.9441	-5.92976	12.9185	0.17386934673366863	0.0658499	0.15108877721943034	0.057788104416401836	0.17001230303308662	0.057249383190596324	FALSE	10 vs Rest	10	Rest
NPTX1	0.9214	0.0786	2.4615224366932504	7.7423945e-05	6.545306e-05	0	0.25	1.00734	0.908372	2.53318	-5.95501	10.9449	0.7943048576214529	0.7785464082660171	0.449581	0.3166112196582156	0.7760373041087189	0.6519575601209405	FALSE	10 vs Rest	10	Rest
CLCA2	0.9214	0.0786	2.4615224366932504	1.2851087e-05	5.683399e-06	0	0.25	2.66838	2.07602	2.7728	-5.49879	10.2073	0.12797319932998266	0.0792452	0.11490787269681675	0.0623999	0.12893565500126297	0.057417	FALSE	10 vs Rest	10	Rest
SYBU	0.9214	0.0786	2.4615224366932504	5.065379e-05	2.3965873e-05	0	0.25	2.4712	1.72508	3.34773	-8.72532	16.964	0.5105527638191025	0.27719983805951814	0.3410385259631539	0.18397845487667278	0.5053456083985131	0.22889641940824818	FALSE	10 vs Rest	10	Rest
HPSE2	0.9212	0.0788	2.4587640550345573	2.0866155e-05	8.272733e-06	0	0.25	3.78517	2.15656	4.23708	-10.089	15.5015	0.2117252931323291	0.0883808	0.18090452261306597	0.0754607	0.2125734122876977	0.0754917	FALSE	10 vs Rest	10	Rest
PLA2G4F	0.921	0.079	2.456012068063779	3.9580937e-05	3.3368764e-05	0	0.25	2.20428	1.33738	3.87093	-9.50691	17.3388	0.3946398659966532	0.3785886536058773	0.2619765494137381	0.18903029342906463	0.4361453217897974	0.3597603645353391	FALSE	10 vs Rest	10	Rest
DSC2	0.9208	0.0792	2.4532664431847957	6.6391476e-05	4.192568e-05	0	0.25	1.43683	1.20099	2.29385	-4.79919	10.224	0.7185929648241303	0.497016	0.41139028475712563	0.2400239390258563	0.6899704695524744	0.4209850029349729	FALSE	10 vs Rest	10	Rest
LUM	0.9204	0.0796	2.447794150547582	5.3881795e-05	0.00014568	0	0.25	0.799373	0.876063	2.656	-8.61888	9.88502	0.6341708542713614	1.4334019820103319	0.2904522613065362	0.20684374504934533	0.6255695779408695	1.5925613161361714	FALSE	10 vs Rest	10	Rest
IGHA1	0.9202	0.0798	2.4450674188195327	0.000144467	0.000418306	0	0.25	0.172091	0.345569	2.65293	-11.1397	8.13557	1.7564489112227972	5.550069528787782	0.3571189279732046	0.26251958247520285	1.4051864842294384	4.275542955666521	FALSE	10 vs Rest	10	Rest
PDE1A	0.9202	0.0798	2.4450674188195327	3.1903794e-05	1.99571e-05	0	0.25	2.36965	1.52747	3.49442	-5.65348	15.0714	0.3417085427135715	0.2451637887028656	0.2616415410385287	0.1643519740895058	0.3382860105339175	0.20749789087242115	FALSE	10 vs Rest	10	Rest
FAT2	0.9202	0.0798	2.4450674188195327	3.1639174e-05	1.8675884e-05	0	0.25	1.91671	1.51772	2.56641	-4.51552	10.5505	0.3517587939698531	0.22882892397596746	0.27638190954774183	0.15789195754341587	0.36017769711398606	0.19753496227534675	FALSE	10 vs Rest	10	Rest
SLC6A1	0.9202	0.0798	2.4450674188195327	0.000133826	5.7812882e-05	0	0.25	2.39583	2.20341	2.79689	-4.85919	13.4058	1.4492462311558054	0.7171498477408431	0.6127303182579684	0.2994490503599932	1.4219133930767935	0.6140536855785887	FALSE	10 vs Rest	10	Rest
GCNT3	0.92	0.08	2.4423469212387783	2.1403861e-05	9.313722e-06	0	0.25	2.86259	1.96722	3.24981	-7.47562	12.8923	0.20804020100502602	0.11305909066905521	0.17319932998325002	0.088856	0.20305694113573994	0.0913203	FALSE	10 vs Rest	10	Rest
ENPP3	0.92	0.08	2.4423469212387783	0.000131276	6.91425e-05	0	0.25	2.63563	2.11699	3.55643	-9.26634	15.293	1.4854271356784157	0.9612927073981693	0.60201	0.3306929995952186	1.4991291003387728	0.807293	FALSE	10 vs Rest	10	Rest
SGCE	0.9196	0.0804	2.436924503200297	1.5792477e-05	3.0424419e-05	0	0.25	0.00925808	-0.178947	2.5589	-5.80329	9.63358	0.1638190954773869	0.2864762105930296	0.12629815745393555	0.16950942599142502	0.14794852224028415	0.2722998518391329	FALSE	10 vs Rest	10	Rest
CETP	0.9194	0.0806	2.4342225206667325	2.1464733e-05	1.6446957e-05	0	0.25	1.56749	0.999674	3.04608	-7.84189	12.3364	0.18626465661641586	0.1449015155515572	0.13835845896147356	0.0938375	0.18234173774773701	0.14649415775637092	FALSE	10 vs Rest	10	Rest
POSTN	0.9194	0.0806	2.4342225206667325	3.0021018e-05	8.117392e-05	0	0.25	0.704584	0.65468	2.89898	-8.59479	9.95078	0.3172529313232846	0.8353487880867204	0.20703517587939832	0.18387284152714542	0.31366373292272937	0.8139202871086176	FALSE	10 vs Rest	10	Rest
NDRG4	0.9188	0.0812	2.42615	2.4590672e-05	1.4775407e-05	0	0.25	2.23879	1.28151	3.57726	-9.20144	14.7553	0.24623115577889604	0.17588143141291493	0.19296482412060398	0.1240428790198983	0.23711346443974274	0.13826527313546785	FALSE	10 vs Rest	10	Rest
COL14A1	0.9188	0.0812	2.42615	2.6971891e-05	4.33146e-05	0	0.25	1.73876	0.903664	3.70241	-9.99621	13.6559	0.24288107202680165	0.4692929186249739	0.18559463986599742	0.18857263558111276	0.251985	0.43508641528714426	FALSE	10 vs Rest	10	Rest
TAGLN	0.918	0.082	2.4154780322982723	7.5451746e-05	0.000210768	0	0.25	0.732417	0.791159	2.73027	-8.88528	10.119	0.7762144053601436	2.6451567478125173	0.40201005025126274	0.3071236204256598	0.7541914247133742	2.272609872138962	FALSE	10 vs Rest	10	Rest
PLXDC2	0.918	0.082	2.4154780322982723	3.8379596e-05	5.3553682e-05	0	0.25	1.6424	0.719908	3.52055	-8.07254	12.9442	0.4187604690117303	0.6164475189663855	0.3108877721943089	0.2711446726866172	0.40590025353617404	0.5385425342768411	FALSE	10 vs Rest	10	Rest
FAXC	0.918	0.082	2.4154780322982723	3.104368e-05	1.3506666e-05	0	0.25	3.1448	1.95008	3.74609	-9.57679	15.4567	0.369514	0.16734435232612296	0.28509212730318595	0.12854904859973215	0.3731367478412186	0.14046497289551785	FALSE	10 vs Rest	10	Rest
GPX3	0.918	0.082	2.4154780322982723	1.9354797e-05	5.4293007e-05	0	0.25	0.319314	-0.162267	2.99052	-12.3039	14.2004	0.19731993299832534	0.49266867332036135	0.1587939698492463	0.21022337223422072	0.1878410770603936	0.5506105670842121	FALSE	10 vs Rest	10	Rest
HIST1H2BN	0.918	0.082	2.4154780322982723	2.9415902e-05	3.019621e-05	0	0.25	1.65718	0.585532	3.62365	-7.76306	17.927	0.29916247906197857	0.3083733783950438	0.23785594639866212	0.21589128865885548	0.29329862779849003	0.3006662334917425	FALSE	10 vs Rest	10	Rest
KCNA1	0.9178	0.0822	2.412824089139724	1.7374587e-05	9.057196e-06	0	0.25	2.64462	1.53893	3.65108	-11.0838	16.9233	0.17654941373534358	0.088504	0.15142378559463973	0.075848	0.17728724768759982	0.0953078	FALSE	10 vs Rest	10	Rest
HSPA2	0.9176	0.0824	2.4101760184385133	0.000135524	6.597247e-05	0	0.25	2.55812	1.75265	3.74833	-7.62161	16.0136	1.425125628140721	0.9634049743886532	0.4592964824120683	0.2615162556546914	1.451024102615914	0.7163213025457174	FALSE	10 vs Rest	10	Rest
CD5L	0.9176	0.0824	2.4101760184385133	8.0918035e-05	4.6708486e-05	0	0.25	1.72924	1.51222	2.3757	-7.16086	11.8133	0.8070351758794095	0.5369030645474024	0.4338358458961547	0.21981658481628888	0.851269	0.4759891586605726	FALSE	10 vs Rest	10	Rest
CNTFR	0.9176	0.0824	2.4101760184385133	4.6879868e-05	2.9229052e-05	0	0.25	2.04344	1.51234	3.02296	-4.46355	13.8336	0.48978224455611985	0.3128971501997876	0.3296482412060347	0.1939589164070079	0.47410079466515476	0.2557091260862123	FALSE	10 vs Rest	10	Rest
KRT15	0.9174	0.0826	2.407533791471142	0.000328242	0.000286424	0	0.25	0.664716	0.709296	2.4896	-5.91944	7.2858	3.6167504187603297	2.725792540176421	0.656281	0.4196018376724712	3.6216026919123236	3.013230576637069	FALSE	10 vs Rest	10	Rest
ABI3BP	0.9172	0.0828	2.4048973797223434	1.4448343e-05	1.9365523e-05	0	0.25	2.01052	1.09647	3.81427	-10.6765	15.8358	0.14003350083752067	0.18563306401928165	0.11055276381909487	0.11071799475453023	0.12782854389563442	0.19242372205156255	FALSE	10 vs Rest	10	Rest
LGI3	0.917	0.083	2.402266754883072	1.5251723e-05	6.697354e-06	0	0.25	3.38079	2.09012	3.86084	-8.16876	15.149	0.15678391959798982	0.0772386	0.13936348408710172	0.0666068	0.15697661079344638	0.0634416	FALSE	10 vs Rest	10	Rest
COL7A1	0.9168	0.0832	2.3996418888485156	0.000174323	7.4366486e-05	0	0.25	3.72355	2.61302	4.23596	-10.916	17.169	1.9112227805695507	1.208639171991164	0.7092127303182725	0.32740138353494413	1.895112915926931	0.8096973007224675	FALSE	10 vs Rest	10	Rest
NTN1	0.9168	0.0832	2.3996418888485156	2.2266344e-05	1.9853347e-05	0	0.25	1.97476	1.23038	3.17666	-8.5422	12.8914	0.2174204355108889	0.25767897062187567	0.17621440536013452	0.14819313161182035	0.2022012023759956	0.19680960598931566	FALSE	10 vs Rest	10	Rest
CPM	0.9166	0.0834	2.397022753716137	3.371976e-05	2.6644313e-05	0	0.25	2.23429	1.04945	3.89909	-13.8751	16.8198	0.35711892797320294	0.3610392353593933	0.24924623115578134	0.18899508897922218	0.35464	0.2776648551096442	FALSE	10 vs Rest	10	Rest
HSPA12A	0.9166	0.0834	2.397022753716137	2.3328152e-05	1.4597396e-05	0	0.25	2.58994	1.70377	3.85575	-7.46491	15.5377	0.21507537688442283	0.16301420499550076	0.18458961474036925	0.12413089014450443	0.21156321571348427	0.13508084837607606	FALSE	10 vs Rest	10	Rest
SULF2	0.9164	0.0836	2.394409321783732	5.3671145e-05	6.887413e-05	0	0.25	1.03379	0.414443	2.85603	-8.91479	11.8333	0.6398659966499259	0.9616447518966517	0.4100502512562881	0.3311154529933287	0.5795466231610014	0.7402011379717541	FALSE	10 vs Rest	10	Rest
ZNF750	0.9164	0.0836	2.394409321783732	2.3794853e-05	2.0298534e-05	0	0.25	1.46548	0.937559	2.71662	-4.69309	11.211	0.24053601340033598	0.240746	0.19597989949748848	0.16070831353081202	0.23486398647305687	0.20293770048913437	FALSE	10 vs Rest	10	Rest
C3	0.9164	0.0836	2.394409321783732	7.624825e-05	0.000155479	0	0.25	0.546284	0.513887	2.61281	-8.12448	10.3378	0.8445561139028571	1.6738835788841404	0.39832495812395946	0.3184066466001835	0.7777575058066015	1.641270701627991	FALSE	10 vs Rest	10	Rest
TCEAL2	0.9164	0.0836	2.394409321783732	1.0503342e-05	5.8484943e-06	0	0.25	2.79899	1.57219	3.795	-9.41545	16.338	0.11222780569514192	0.0552886	0.10083752093802299	0.0484237	0.10681531715665155	0.0481471	FALSE	10 vs Rest	10	Rest
MAP2	0.9162	0.0838	2.391801565547517	4.392343e-05	2.3510254e-05	0	0.25	2.7033	1.87153	3.51861	-7.35834	14.5836	0.4589614740368564	0.2879195930365502	0.3303182579564535	0.18837901110697927	0.46399811197871427	0.24634527235427278	FALSE	10 vs Rest	10	Rest
APOD	0.9486	0.0514	2.9153488569717028	7.6662254e-05	0.000100639	0	0.25	0.115344	0.178713	3.70495	-12.3156	13.1094	0.6338823529411743	1.0656655858229809	0.21317647058823344	0.24119574829630264	0.9398971575037076	0.9617659422765853	TRUE	11 vs Rest	11	Rest
LAMA4	0.9468	0.053200000000000025	2.879029303884215	3.5535057e-05	2.6157895e-05	0	0.25	0.0894388	0.113764	3.39744	-9.94183	11.9804	0.16047058823529337	0.2291793102252183	0.1261176470588228	0.15276308716685205	0.48151447457636143	0.25443714945549095	TRUE	11 vs Rest	11	Rest
HBB	0.946	0.054	2.8632583478732596	0.000499337	0.00018025	0	0.25	1.76197	1.90308	2.5808	-6.48541	8.53278	0.2447058823529398	0.12252258500807116	0.17129411764705751	0.0849821	2.480157207754786	0.7627168995039105	TRUE	11 vs Rest	11	Rest
POSTN	0.946	0.054	2.8632583478732596	0.000141409	7.420605e-05	0	0.25	0.406387	0.31558	4.01893	-12.5793	14.7912	0.40094117647058597	0.8245391964767547	0.1750588235294104	0.18539647309736695	1.5874461755989604	0.7595253862522633	TRUE	11 vs Rest	11	Rest
MMP2	0.944	0.056	2.8247743074321585	4.9897793e-05	7.9356934e-05	0	0.25	0.350729	0.485247	3.27016	-11.5193	12.6568	0.35011764705882226	0.7643876471711145	0.14870588235294016	0.19781172513044276	0.5791002891688966	0.8449750825467204	TRUE	11 vs Rest	11	Rest
SMOC2	0.942	0.058	2.7875621022318757	2.3817543e-05	3.4088433e-05	0	0.25	0.148874	0.192691	3.63497	-12.6242	13.4681	0.18776470588235217	0.3310676076363791	0.1138823529411759	0.14624334587573962	0.3086759128166863	0.3560636370365121	TRUE	11 vs Rest	11	Rest
COL1A2	0.9406	0.0594	2.7622235854237056	0.000581796	0.000467188	0	0.25	1.14977	1.28332	2.74902	-9.01	8.78304	2.434352941176546	5.78764	0.5030588235294062	0.43070173917547233	6.628749207167549	5.349143690076789	TRUE	11 vs Rest	11	Rest
LUM	0.94	0.06	2.751535157013593	8.7786335e-05	0.000135242	0	0.25	0.428458	0.57437	3.21488	-10.9077	11.6811	0.5609411764705858	1.424181997884498	0.1952941176470572	0.21159681642415124	1.2401391369778656	1.5554963578763492	TRUE	11 vs Rest	11	Rest
KRT14	0.94	0.06	2.751535157013593	0.000152657	8.468835e-05	0	0.25	1.2877	1.41386	2.51435	-7.75821	8.12284	0.8729411764705864	0.7590990272407737	0.20611764705882177	0.15489587487644468	1.47586	0.7288657448867972	TRUE	11 vs Rest	11	Rest
COL1A1	0.9366	0.0634	2.6927922882544832	0.000599917	0.0006552	0	0.25	1.0411	1.16029	2.85713	-10.3876	9.92007	3.516235294117724	9.825562240990076	0.4503529411764657	0.4283261951412106	6.806255737903956	7.553895626196657	TRUE	11 vs Rest	11	Rest
HBA2	0.9366	0.0634	2.6927922882544832	0.000829441	0.000349185	0	0.25	1.51799	1.57367	2.50962	-6.98849	8.69252	0.567529	0.30999982660260833	0.2192941176470569	0.1275337691387441	5.804586999530205	2.293249001780406	TRUE	11 vs Rest	11	Rest
TNXB	0.9366	0.0634	2.6927922882544832	6.95574e-05	4.4281103e-05	0	0.25	1.24292	1.40789	2.68607	-10.9284	9.90548	0.3755294117647041	0.35655702172663756	0.18541176470588086	0.1650222815626406	0.7998231055986156	0.45944729617189023	TRUE	11 vs Rest	11	Rest
COL5A1	0.936	0.064	2.682732247551694	7.967115e-05	6.553228e-05	0	0.25	0.572389	0.606077	2.97014	-10.2411	10.9186	0.33788235294117475	0.8179154167607111	0.1792941176470574	0.2254339269302888	0.9592612925285166	0.6881474342916516	TRUE	11 vs Rest	11	Rest
CFD	0.9356	0.0644	2.676074257008553	5.4535525e-05	4.8186856e-05	0	0.25	0.839108	0.887802	2.85955	-11.8619	12.3812	0.3750588235294108	0.3768445145740066	0.15670588235294006	0.156248	0.714989	0.5070905163388548	TRUE	11 vs Rest	11	Rest
DCN	0.9346	0.0654	2.6596	0.000342362	0.000271459	0	0.25	1.01525	1.14762	2.5458	-8.50208	7.71516	1.423529411764744	2.514123216175095	0.42447058823528955	0.3724575609923695	3.9287252784977302	3.043003723587434	TRUE	11 vs Rest	11	Rest
COL3A1	0.9344	0.0656	2.6563287743869615	0.000778797	0.000662402	0	0.25	1.11307	1.28043	2.82099	-10.0881	9.41213	2.826352941176527	8.3842	0.527529	0.4725598654434123	7.786510890154614	7.342812033075015	TRUE	11 vs Rest	11	Rest
IGHG3	0.9342	0.0658	2.6530705684654103	0.000312932	0.000237619	0	0.25	0.999865	1.05986	2.81296	-9.02089	10.4011	1.5552941176470765	2.4672018865637377	0.22494117647058623	0.23295937299503028	2.840498775995015	2.49565	TRUE	11 vs Rest	11	Rest
IGFBP6	0.9342	0.0658	2.6530705684654103	3.0530246e-05	4.5448953e-05	0	0.25	0.0782781	0.29674	2.76296	-9.75791	9.54792	0.22399999999999945	0.518996	0.10447058823529366	0.16660019767298961	0.31588797326925167	0.4623565349527653	TRUE	11 vs Rest	11	Rest
C7	0.934	0.066	2.649821555393916	0.000104962	6.13134e-05	0	0.25	1.20803	1.35689	2.4536	-8.51975	9.06632	0.3967058823529394	0.5209897522151498	0.20611764705882177	0.16901042118220405	1.3071095066385758	0.5789751909279226	TRUE	11 vs Rest	11	Rest
HBG1	0.9338	0.0662	2.646581679245414	0.000426105	0.000161526	0	0.25	2.25519	2.32646	4.10355	-9.60972	11.2209	0.33270588235293963	0.14780392224862018	0.15152941176470483	0.0799189	3.7994631769698692	1.4409	TRUE	11 vs Rest	11	Rest
GPC3	0.9336	0.0664	2.6433508845987848	4.5472887e-05	1.9330239e-05	0	0.25	0.224665	0.195098	3.55874	-12.4213	13.701	0.12423529411764644	0.13044684503477244	0.10494117647058777	0.10823464132753881	0.666359	0.21724781400115212	TRUE	11 vs Rest	11	Rest
FBLN1	0.9328	0.0672	2.6305174299780223	6.719441e-05	9.776463e-05	0	0.25	0.0272176	-0.0443168	3.04955	-9.76119	10.0298	0.3694117647058805	1.0721506476391838	0.19858823529411598	0.34226907804602175	0.9106336647555533	1.0656107476498458	TRUE	11 vs Rest	11	Rest
FBN1	0.932	0.068	2.6178249731802863	6.1012153e-05	6.0072656e-05	0	0.25	0.178269	0.305716	3.0738	-10.4082	10.3591	0.30870588235293966	0.5652754417297867	0.1788235294117633	0.24950148254748045	0.8503032667479921	0.6526667871175696	TRUE	11 vs Rest	11	Rest
APOC1	0.932	0.068	2.6178249731802863	0.000141059	0.000105389	0	0.25	0.648394	0.781245	2.68053	-8.87005	7.46531	0.16141176470588134	0.32543219295650266	0.14917647058823427	0.22680376619092146	1.4020668965392304	1.1832882975063033	TRUE	11 vs Rest	11	Rest
TP53AIP1	0.931	0.069	2.602152638493421	0.000118799	6.345054e-05	0	0.25	1.24895	1.37522	2.41613	-6.86858	8.24665	0.2569411764705866	0.26763884794778475	0.18588235294117497	0.18373185829963612	1.0186105216484982	0.5753708389132742	TRUE	11 vs Rest	11	Rest
ADIRF	0.9308	0.0692	2.5990434350392984	4.17496e-05	5.2109746e-05	0	0.25	0.237275	0.448168	2.62803	-11.3472	9.0803	0.20611764705882263	0.3744863102772166	0.13599999999999915	0.18137365400285077	0.5241128401890093	0.5152516494834843	TRUE	11 vs Rest	11	Rest
FABP4	0.9304	0.0696	2.5928499009339956	0.000182003	6.5651046e-05	0	0.25	1.11695	1.02631	2.30068	-7.5638	10.2951	0.3938823529411742	0.3438643338939344	0.2442352941176448	0.19319935496173024	1.817651578707834	0.582045	TRUE	11 vs Rest	11	Rest
NID1	0.9296	0.0704	2.5805609916455206	3.4365374e-05	2.2575707e-05	0	0.25	0.596754	0.631752	2.86364	-10.1501	10.2413	0.11905882352941127	0.1813389745279151	0.10070588235294077	0.12453399455533294	0.45744999697476124	0.23379793322430908	TRUE	11 vs Rest	11	Rest
CD34	0.9284	0.0716	2.562367471540107	3.2934397e-05	2.959471e-05	0	0.25	0.058258	0.17059	2.66156	-8.26093	9.28794	0.14305882352941127	0.2294220665498852	0.10917647058823478	0.1589013542334845	0.3843153687933806	0.2558642086046717	TRUE	11 vs Rest	11	Rest
FSTL1	0.9282	0.0718	2.559362622250681	0.000164205	9.5836964e-05	0	0.25	1.0015	1.11018	2.41746	-7.58848	8.57481	0.5044705882352912	0.9303809540324683	0.27294117647058563	0.2886372700316314	1.919669381349817	1.0106929303309158	TRUE	11 vs Rest	11	Rest
S100A9	0.928	0.072	2.556365485657129	0.000258422	0.000178815	0	0.25	1.13709	1.29908	2.0394	-7.18805	6.29321	0.7138823529411723	1.6024344991414052	0.3134117647058792	0.2856201557107443	2.9910955178180374	1.786209823035253	TRUE	11 vs Rest	11	Rest
TIMP3	0.9278	0.0722	2.5533760186929015	0.000110006	0.000210667	0	0.25	0.0920585	0.174156	2.84996	-9.86276	10.9663	0.8301176470588209	2.2656100986634344	0.23435294117646846	0.37176397149331497	1.2752287034601089	2.2926661828411476	TRUE	11 vs Rest	11	Rest
IGFBP3	0.9276	0.0724	2.550394178648677	5.4870183e-05	3.8482634e-05	0	0.25	0.16824	0.118122	2.65789	-8.26191	9.65839	0.1599999999999992	0.28326195141400784	0.12329411764705812	0.15980302058225537	0.7659296640907952	0.3656284843219251	TRUE	11 vs Rest	11	Rest
MPO	0.9274	0.0726	2.5474199231684063	7.6514e-05	2.7426293e-05	0	0.25	1.50794	1.53198	1.83588	-5.50411	7.36367	0.1764705882352933	0.10010230445111547	0.11294117647058767	0.061348	0.9465394794904071	0.1904055543631319	TRUE	11 vs Rest	11	Rest
KRT17	0.9272	0.0728	2.544453210245434	0.000171412	0.000170027	0	0.25	1.03669	1.2503	2.15304	-7.40925	6.97726	0.43105882352940894	1.8842052331323682	0.2592941176470564	0.2592810944841491	1.6519827767472308	1.623553246510458	TRUE	11 vs Rest	11	Rest
IGFBP4	0.9272	0.0728	2.544453210245434	8.338009e-05	8.5861626e-05	0	0.25	0.746231	0.938121	2.49802	-9.01566	8.79825	0.4578823529411741	0.8402663383677632	0.23435294117646846	0.2537843977041421	1.2890958018601524	0.9338879010069816	TRUE	11 vs Rest	11	Rest
COL5A2	0.927	0.073	2.5414939982186593	5.9628124e-05	4.4523495e-05	0	0.25	0.320051	0.330101	2.93307	-10.8511	10.5151	0.22070588235293997	0.4357996219936415	0.13741176470588148	0.16365244230200793	0.6979139000920865	0.41460556187026376	TRUE	11 vs Rest	11	Rest
MT2A	0.9264	0.0736	2.5326609560088174	7.5756056e-05	8.334519e-05	0	0.25	0.647926	0.881242	2.09549	-7.32088	6.1241	0.28235294117646936	0.6675625531030918	0.14917647058823427	0.22122037072353262	0.9179198519771009	0.9478954868531966	TRUE	11 vs Rest	11	Rest
IGHA1	0.9262	0.0738	2.5297313377356834	0.00018417	0.000435377	0	0.25	0.0933551	0.253473	2.74811	-11.6591	10.0597	1.495058823529419	5.503129822613714	0.1538823529411754	0.2714189107176031	1.5978097379981586	4.2256421219772395	TRUE	11 vs Rest	11	Rest
PDGFRB	0.9258	0.0742	2.523893954454423	3.1278567e-05	3.9431117e-05	0	0.25	0.131088	0.295397	2.70831	-9.34861	10.2927	0.16235294117647003	0.3440030517937428	0.10776470588235244	0.162317	0.3445179822257603	0.3788763068188833	TRUE	11 vs Rest	11	Rest
CCDC80	0.9256	0.0744	2.52099	4.8670146e-05	6.0900784e-05	0	0.25	0.646889	0.811636	2.59255	-9.7325	10.1677	0.3072941176470576	0.6454197083456387	0.1543529411764695	0.1940143226231193	0.5929480740075567	0.6632168843267027	TRUE	11 vs Rest	11	Rest
MGP	0.9256	0.0744	2.52099	0.000148795	0.000169953	0	0.25	0.90342	1.17353	2.45758	-9.99832	8.60433	0.693647	1.5110367429036524	0.2847058823529384	0.2751642940124975	1.7936565328299514	1.680848533226083	TRUE	11 vs Rest	11	Rest
PEG10	0.9256	0.0744	2.52099	5.2758576e-05	3.131057e-05	0	0.25	0.438993	0.388146	2.59547	-8.61481	9.23599	0.17223529411764626	0.2638761249154341	0.1303529411764698	0.16484888418787697	0.7368750224666605	0.32837064959264156	TRUE	11 vs Rest	11	Rest
KRT19	0.9254	0.0746	2.5180854460210735	0.000383144	0.000214103	0	0.25	0.94957	1.06572	2.20378	-7.32015	6.30519	0.584	0.8541901475614632	0.43717647058823056	0.44452150994413353	3.793279526142559	1.9232350234754734	TRUE	11 vs Rest	11	Rest
ACKR1	0.9252	0.0748	2.515191922495496	3.173714e-05	2.7314034e-05	0	0.25	0.424896	0.540937	2.56418	-10.0486	9.43524	0.13458823529411718	0.1959563732204963	0.10023529411764666	0.1112170761734756	0.3817946513716411	0.21541121463970275	TRUE	11 vs Rest	11	Rest
GJB6	0.925	0.075	2.5123055014536018	5.0224866e-05	5.566943e-05	0	0.25	0.151179	0.151015	2.4898	-8.2082	9.39915	0.20752941176470496	0.46111563870917016	0.1303529411764698	0.233376	0.45907239963452323	0.5519857079361624	TRUE	11 vs Rest	11	Rest
CAVIN1	0.9248	0.0752	2.5094261447967523	4.2634587e-05	4.552725e-05	0	0.25	0.260554	0.270963	2.72429	-8.58811	11.2587	0.23011764705882248	0.4735308907422166	0.1543529411764695	0.22475767716871065	0.6147930785663883	0.4640154107537947	TRUE	11 vs Rest	11	Rest
NEURL2	0.9242	0.0758	2.5008300846818967	5.2151216e-05	3.440023e-05	0	0.25	0.947004	1.03911	2.35668	-7.32389	10.2955	0.17599999999999885	0.22180992179774223	0.14023529411764615	0.15387283036533927	0.7121213781962338	0.3688225167037105	FALSE	11 vs Rest	11	Rest
S100A8	0.924	0.076	2.497978610598926	0.000300822	0.000126143	0	0.25	1.49345	1.50472	2.07058	-6.5383	7.46322	0.7374117647058782	0.8242791004146066	0.3157647058823498	0.25598654436364016	3.1368744478288577	1.1404379884708131	FALSE	11 vs Rest	11	Rest
CCL18	0.9236	0.0764	2.4922962612450195	0.000189559	0.000149212	0	0.25	0.816919	0.910188	2.52531	-7.35066	7.31414	0.22870588235293934	0.4064781259210412	0.19247058823529253	0.25791125522351643	1.687280119161577	1.5543193382612484	FALSE	11 vs Rest	11	Rest
IGHM	0.9208	0.0792	2.4532664431847957	0.000211247	0.000330763	0	0.25	0.0303446	0.183833	2.32397	-8.22063	7.53194	0.6983529411764678	2.59871	0.22964705882352734	0.371001	1.7601526340231266	3.0964388152724953	FALSE	11 vs Rest	11	Rest
IFITM2	0.9204	0.0796	2.447794150547582	0.000145583	0.000121829	0	0.25	0.753109	0.926103	2.16053	-6.98545	6.34478	0.21552941176470405	0.3603197447589596	0.1995294117647042	0.2721645194290867	1.5157115400426997	1.165054491520618	FALSE	11 vs Rest	11	Rest
FBLN5	0.9184	0.0816	2.4208	0.000119147	9.885233e-05	0	0.25	0.816959	0.925964	1.87659	-4.98641	6.27788	0.2762352941176454	0.45407570529371566	0.19388235294117487	0.24098767144658628	0.9326741666310467	0.9359657487514398	FALSE	11 vs Rest	11	Rest
IGFBP7	0.918	0.082	2.4154780322982723	0.000369972	0.000345186	0	0.25	0.630148	0.834899	2.052	-6.7707	6.19065	1.2635294117647415	3.4265748816571824	0.4630588235294067	0.4733401536298486	4.114103907145799	3.3624306056999345	FALSE	11 vs Rest	11	Rest
LTBP4	0.918	0.082	2.4154780322982723	5.212104e-05	4.993802e-05	0	0.25	0.328953	0.433799	2.5164	-9.22771	9.23587	0.26729411764705774	0.503927	0.16376470588235173	0.23862946714980093	0.6668594792179013	0.49844948686250506	FALSE	11 vs Rest	11	Rest
H2AFX	0.918	0.082	2.4154780322982723	0.000329207	0.000147964	0	0.25	1.31901	1.41793	1.753	-4.96813	6.06532	0.5552941176470537	0.6149884690747269	0.44423529411764223	0.41197482270100044	3.1875090957224157	1.3638152484591588	FALSE	11 vs Rest	11	Rest
SOD3	0.9174	0.0826	2.407533791471142	3.3223863e-05	3.364951e-05	0	0.25	0.123669	0.0705876	2.71784	-8.938	13.1316	0.18964705882352853	0.30478056562218947	0.12141176470588168	0.1793969239305454	0.30891119054299615	0.33357772135826586	FALSE	11 vs Rest	11	Rest
EGFL7	0.9174	0.0826	2.407533791471142	5.9197104e-05	3.0880416e-05	0	0.25	0.986656	1.08255	2.2433	-8.23755	9.228	0.2512941176470577	0.26155260009360426	0.15623529411764595	0.16734580638447322	0.8042823927968884	0.31860526958893165	FALSE	11 vs Rest	11	Rest
PTTG1	0.9172	0.0828	2.4048973797223434	0.000349529	0.000188951	0	0.25	1.11573	1.21593	2.01619	-5.66003	7.82154	0.5138823529411717	0.6994329905847984	0.43623529411764234	0.4664909573266853	3.3576048939470264	1.8412911361803632	FALSE	11 vs Rest	11	Rest
C1R	0.9166	0.0834	2.397022753716137	9.48086e-05	0.000126654	0	0.25	0.0374796	0.0993729	2.42648	-8.32247	8.32401	0.5731764705882331	1.3273569038163793	0.22494117647058623	0.37807563593471105	1.0617729646279268	1.3485388432936087	FALSE	11 vs Rest	11	Rest
CAV1	0.9166	0.0834	2.397022753716137	5.5016524e-05	5.2405543e-05	0	0.25	0.147528	0.143372	2.49037	-8.37549	9.25512	0.22729411764705787	0.47628790900095663	0.14776470588235194	0.24081427407182265	0.589632	0.4853261924375217	FALSE	11 vs Rest	11	Rest
COL15A1	0.9166	0.0834	2.397022753716137	3.955747e-05	2.5198906e-05	0	0.25	0.871271	0.93751	2.11527	-6.27309	7.9368	0.14964705882352894	0.20256281319899466	0.10635294117647011	0.12805396126303498	0.41320205277183064	0.21427875078406874	FALSE	11 vs Rest	11	Rest
PLVAP	0.9156	0.0844	2.3840120789148944	3.283308e-05	3.1876578e-05	0	0.25	0.10108	0.204114	2.36709	-8.22228	8.85249	0.15152941176470527	0.2603041389953029	0.11152941176470534	0.16141561616755712	0.43006448977825584	0.2663354527323977	FALSE	11 vs Rest	11	Rest
HIST1H2AC	0.9156	0.0844	2.3840120789148944	0.00015633	0.000106826	0	0.25	0.940479	1.08439	2.09553	-5.55635	6.75734	0.2352941176470568	0.3397894955869356	0.21364705882352755	0.2816320160911808	1.5830327343669832	1.0969205537143791	FALSE	11 vs Rest	11	Rest
PTN	0.9156	0.0844	2.3840120789148944	6.579787e-05	6.3899184e-05	0	0.25	0.24326	0.141342	2.36211	-7.12184	7.99031	0.31058823529411606	0.7254599365366927	0.1830588235294103	0.30434707218521617	0.8490572140326191	0.6781318765784188	FALSE	11 vs Rest	11	Rest
FABP5	0.9156	0.0844	2.3840120789148944	0.00049086	0.000258126	0	0.25	0.998357	1.03549	2.3895	-6.08428	6.21737	0.5679999999999943	0.8113436562574432	0.49364705882352394	0.5104125123543457	4.34028	2.329615279546822	FALSE	11 vs Rest	11	Rest
IFITM3	0.9148	0.0852	2.3737039218738216	0.000264162	0.000176143	0	0.25	0.693832	0.755189	1.9221	-5.37529	5.83536	0.6541176470588188	1.2877529434201012	0.4056470588235251	0.44814551507669337	3.2723047877883427	1.8986969396515159	FALSE	11 vs Rest	11	Rest
ALDH1A1	0.9146	0.0854	2.37114	3.8208236e-05	3.4950866e-05	0	0.25	0.20077	0.247544	2.15918	-6.88469	7.31397	0.17647058823529357	0.3555166374780495	0.11341176470588178	0.21178755353639123	0.24160497669127912	0.3474768180999106	FALSE	11 vs Rest	11	Rest
COL4A2	0.9144	0.0856	2.368582723446614	0.00016358	0.00011292	0	0.25	0.507584	0.531621	2.34162	-7.23996	8.18016	0.5232941176470557	1.1113037748608632	0.2668235294117622	0.33203863293496766	1.64177	1.0562770427739023	FALSE	11 vs Rest	11	Rest
FN1	0.9144	0.0856	2.368582723446614	0.000491831	0.000677212	0	0.25	0.519216	0.626006	2.24238	-7.64112	7.84495	2.99435	12.723795321743594	0.5336470588235235	0.5775346361255612	5.731820676091809	8.514467998619303	FALSE	11 vs Rest	11	Rest
LST1	0.9138	0.0862	2.3609414463935625	0.000179222	0.000112947	0	0.25	0.765406	0.919177	2.22458	-6.17851	6.53567	0.22023529411764517	0.36640599261315654	0.20423529411764532	0.28922682110582776	1.5614571672098694	1.1054018311508196	FALSE	11 vs Rest	11	Rest
CCL19	0.9134	0.0866	2.3558739806571807	0.000454413	0.000487815	0	0.25	0.393825	0.473746	2.19774	-6.39893	6.34044	1.225411764705903	3.6306635917537737	0.4959999999999945	0.5742400860050417	5.1485112287972905	5.404236149452793	FALSE	11 vs Rest	11	Rest
BRK1	0.9132	0.0868	2.353348188732473	0.000364312	0.000218022	0	0.25	1.17116	0.83596	2.90653	-7.01883	6.22537	0.3534117647058787	0.41027552842834125	0.34305882352940825	0.35884586707342464	3.0509121885970867	1.95713	FALSE	11 vs Rest	11	Rest
PFDN4	0.913	0.087	2.3508276579507656	0.000131105	8.8945446e-05	0	0.25	1.33429	1.10341	2.9959	-6.7772	7.39956	0.12941176470588162	0.13824972689913678	0.12658823529411692	0.13216347904493297	1.0686576594652544	0.766237	FALSE	11 vs Rest	11	Rest
AQP1	0.913	0.087	2.3508276579507656	6.4846376e-05	8.601099e-05	0	0.25	0.0118051	0.0084219	2.38575	-8.62284	8.09667	0.3999999999999985	0.8011825700959625	0.18964705882352786	0.2939779091743512	0.9147377454465025	0.7975955852916013	FALSE	11 vs Rest	11	Rest
UQCRH	0.9126	0.0874	2.3458022823730458	0.000826236	0.000468217	0	0.25	1.1368	1.06146	2.74422	-6.48139	7.02807	0.9534117647058719	1.1227826810702743	0.7199999999999916	0.6884569367622095	8.002698352458802	4.671521754451958	FALSE	11 vs Rest	11	Rest
DDX11	0.912	0.088	2.3383030729246803	6.435366e-05	4.0247785e-05	0	0.25	0.95057	1.06329	1.72101	-5.29194	6.74272	0.1755294117647048	0.18050666712903546	0.15199999999999894	0.15943888609525175	0.8088064313883364	0.4248431333210247	FALSE	11 vs Rest	11	Rest
COL16A1	0.9112	0.0888	2.328375660496781	3.7954665e-05	3.6176152e-05	0	0.25	0.368231	0.37222	2.22618	-7.4286	11.0031	0.20376470588235213	0.3608399368832745	0.13176470588235215	0.1926098038875339	0.32458750247779883	0.38498993955640726	FALSE	11 vs Rest	11	Rest
NDUFB3	0.9112	0.0888	2.328375660496781	0.000419036	0.000279927	0	0.25	0.697182	0.851442	2.10498	-5.68574	6.07752	0.5647058823529361	0.9271904423371453	0.4663529411764655	0.5828926150057745	3.6537618485454764	2.6067247076660305	FALSE	11 vs Rest	11	Rest
HES4	0.9112	0.0888	2.328375660496781	0.000189048	7.202155e-05	0	0.25	1.37534	1.44503	1.87017	-4.98585	7.71486	0.3802352941176439	0.33540254200542907	0.3087058823529381	0.25113141787025856	2.023833448708654	0.6941859030378441	FALSE	11 vs Rest	11	Rest
C1S	0.9098	0.0902	2.311195268194014	0.000112931	0.000124063	0	0.25	0.424203	0.464605	2.11847	-7.22363	6.79908	0.6211764705882327	1.2243935426816828	0.2399999999999978	0.3554472785280575	1.285070043663608	1.322362817931819	FALSE	11 vs Rest	11	Rest
MFAP4	0.9098	0.0902	2.311195268194014	5.1588864e-05	5.183311e-05	0	0.25	0.312939	0.366534	2.23627	-8.13352	9.21539	0.267294	0.467895	0.1425882352941167	0.22950876523723407	0.4258296209488133	0.5030475524019478	FALSE	11 vs Rest	11	Rest
HSPA1A	0.9096	0.0904	2.3087605754125753	0.000358076	0.000175924	0	0.25	0.747802	0.469016	3.0313	-8.78688	9.49661	0.4442352941176431	0.45872275493736536	0.2522352941176447	0.2407449151219172	3.643839028762746	1.8669144801860846	FALSE	11 vs Rest	11	Rest
ID1	0.9088	0.0912	2.299070052241006	5.3041036e-05	4.2950036e-05	0	0.25	0.415205	0.521955	2.24333	-8.56301	7.9899	0.34682352941176364	0.39895267985636246	0.1665882352941164	0.21723223110396916	0.6218978988931865	0.3955754352002403	FALSE	11 vs Rest	11	Rest
SNRPE	0.9084	0.0916	2.2942534403893853	0.000633906	0.000389459	0	0.25	0.840046	0.923197	2.05745	-5.17385	5.93516	0.9416470588235201	1.3823412113533131	0.7077647058823447	0.7322050944152131	6.28341	3.8776601688807153	FALSE	11 vs Rest	11	Rest
THY1	0.9082	0.0918	2.291852223115741	0.000175787	7.578698e-05	0	0.25	1.15425	1.13709	1.78097	-4.70404	6.59121	0.4145882352941145	0.6100986631062923	0.3087058823529381	0.2948969152605984	2.1101518112974453	0.759322	FALSE	11 vs Rest	11	Rest
HMGA1	0.9082	0.0918	2.291852223115741	0.000779074	0.000363046	0	0.25	1.85257	1.37857	3.06983	-6.72156	7.94244	0.9143529411764602	0.6288429193182286	0.7096470588235212	0.4923965251163714	8.002776829521038	3.529591051490388	FALSE	11 vs Rest	11	Rest
ROMO1	0.9082	0.0918	2.291852223115741	0.000534603	0.000300662	0	0.25	1.12526	1.03595	2.28729	-5.67503	5.83699	0.6767058823529343	0.8472369128336669	0.5731764705882288	0.5850600821903268	5.012205228135841	2.9704654653715776	FALSE	11 vs Rest	11	Rest
PCLAF	0.9072	0.0928	2.279916196445646	0.000387122	0.000249133	0	0.25	0.872757	0.850473	1.90793	-5.07945	7.84482	0.6423529411764658	1.0346794749529133	0.46211764705881847	0.5506753827745892	3.431394515107787	2.2230994886944044	FALSE	11 vs Rest	11	Rest
SPARCL1	0.9064	0.0936	2.2704502304253054	0.000145924	0.000115015	0	0.25	0.62121	0.699011	1.9866	-6.67371	6.94256	0.5468235294117622	0.9877061261293819	0.2762352941176444	0.3246345650325607	1.8138550484881801	1.0725583458225942	FALSE	11 vs Rest	11	Rest
RRM2	0.9062	0.0938	2.268095080646148	0.000558245	0.000303392	0	0.25	1.05885	1.18742	1.75761	-4.80881	6.98173	0.9463529411764625	1.3356279585921693	0.6658823529411688	0.635796	5.409137814170008	2.8275013980785473	FALSE	11 vs Rest	11	Rest
COL4A1	0.9062	0.0938	2.268095080646148	0.000195058	0.000109427	0	0.25	0.539323	0.50605	2.2055	-6.72528	7.50424	0.4611764705882324	0.9189540670356087	0.2804705882352914	0.3254321929564734	2.0239232707932318	1.0442566465153484	FALSE	11 vs Rest	11	Rest
SPARC	0.9062	0.0938	2.268095080646148	0.000509109	0.000427901	0	0.25	0.674751	0.742945	2.11331	-7.29766	6.97589	1.969411764705933	5.055833954673152	0.5327058823529353	0.5653794801545919	5.535774453787734	4.586734755022896	FALSE	11 vs Rest	11	Rest
CD8A	0.906	0.094	2.26574	0.00097024	0.000559221	0	0.25	0.977903	1.05973	1.81574	-4.5305	6.77023	1.6795294117647341	2.2608069913824806	0.8682352941176368	0.8335731997023549	10.495496941802042	5.999081945674726	FALSE	11 vs Rest	11	Rest
PGAM1	0.906	0.094	2.26574	0.000428433	0.000246119	0	0.25	0.848989	0.897169	2.01353	-4.95337	5.55576	0.5571764705882299	0.814794	0.48517647058822994	0.5342893308593738	4.015464422556151	2.1947586943128203	FALSE	11 vs Rest	11	Rest
ATP5PB	0.906	0.094	2.26574	0.000497189	0.0003053	0	0.25	0.827809	0.869143	1.96296	-5.15236	5.18346	0.6997647058823463	1.0474241819981869	0.5515294117646997	0.6284267656188491	4.450281424960319	2.768240896566283	FALSE	11 vs Rest	11	Rest
VWF	0.9056	0.0944	2.261056539407668	7.942087e-05	5.7420035e-05	0	0.25	0.508957	0.560843	2.26557	-8.52051	9.36167	0.2555294117647045	0.46255483691968047	0.17552941176470452	0.2213244091483908	1.0133885625560013	0.5118153140334315	FALSE	11 vs Rest	11	Rest
UBE2C	0.9054	0.0946	2.2587192642806277	0.000480509	0.000221353	0	0.25	1.51168	1.68095	2.17339	-5.58399	8.01337	0.6856470588235228	0.6779490558515574	0.5722352941176406	0.48140313155635733	4.756489827217875	2.1164732199980674	FALSE	11 vs Rest	11	Rest
S100A11	0.905	0.095	2.2540579578859568	0.000693156	0.000401648	0	0.25	0.926201	0.995085	2.06719	-5.14631	5.15258	1.0451764705882332	1.5609231676227264	0.7082352941176389	0.7288065058698351	7.074915768771858	4.224524578120528	FALSE	11 vs Rest	11	Rest
PKDCC	0.905	0.095	2.2540579578859568	4.8984715e-05	4.706089e-05	0	0.25	0.0985202	0.129864	2.11716	-7.06831	7.18105	0.23341176470588135	0.46690711102626337	0.15670588235294006	0.26157	0.5484633964005702	0.46215898546987616	FALSE	11 vs Rest	11	Rest
CCL18	0.937	0.063	2.699548407789103	0.000301926	0.000147329	0	0.25	1.80188	2.05354	2.34463	-6.16115	7.34738	0.42488954344624313	0.3995858858962135	0.3689248895434451	0.25295184640124513	3.327017922786438	1.5179597260505036	TRUE	12 vs Rest	12	Rest
APOC1	0.9346	0.0654	2.6596	0.000177351	0.000104697	0	0.25	1.5615	1.75311	2.26242	-6.24197	7.00259	0.26215022091310675	0.3209384304733271	0.24521354933725995	0.22355316745947565	1.943224143580359	1.1735841947645296	TRUE	12 vs Rest	12	Rest
LST1	0.9326	0.0674	2.627331228810728	0.000252731	0.000114311	0	0.25	1.57921	1.94711	1.98533	-6.32534	6.20877	0.33578792341678837	0.3618022519593943	0.3232695139911625	0.2853451521270023	2.5759136934488884	1.087813318199058	TRUE	12 vs Rest	12	Rest
PCLAF	0.9292	0.0708	2.5744648697155985	0.000536296	0.000250237	0	0.25	1.53525	1.53967	1.7692	-4.97801	7.23283	0.6745213549337241	1.0287826414320773	0.5721649484536064	0.5469557479724199	4.64773	2.2106928795173353	TRUE	12 vs Rest	12	Rest
PLCG2	0.9286	0.0714	2.5653800769531694	0.000351456	0.000232633	0	0.25	1.4035	1.65197	2.38488	-6.66415	7.15813	0.43740795287186907	0.541719	0.2908689248895426	0.32319723467606454	3.073241539634796	2.0068583526129533	TRUE	12 vs Rest	12	Rest
UBE2C	0.927	0.073	2.5414939982186593	0.000550647	0.000226029	0	0.25	1.86766	2.14095	2.04566	-5.38292	7.49846	0.6966126656848284	0.6777952702010828	0.634021	0.48115951949088986	5.287707804947469	2.1387788896647755	FALSE	12 vs Rest	12	Rest
TP53AIP1	0.9262	0.0738	2.5297313377356834	0.000141971	6.4545624e-05	0	0.25	1.38994	1.48614	2.43692	-6.66727	9.15399	0.192931	0.2689859338101617	0.18114874815905693	0.18387008453400866	1.4290942847025885	0.5716494228215272	FALSE	12 vs Rest	12	Rest
IMMP1L	0.9262	0.0738	2.5297313377356834	0.000195301	6.617207e-05	0	0.25	1.8044	2.19172	1.51564	-3.7031	5.27947	0.2334315169366709	0.2654608302816314	0.22164948453608183	0.220815	1.6845815520003473	0.5396068523082855	FALSE	12 vs Rest	12	Rest
BOLA3	0.9262	0.0738	2.5297313377356834	0.00013768	4.595436e-05	0	0.25	2.21344	2.93887	2.01574	-5.22076	6.09158	0.15684830633284202	0.12534652109929578	0.15169366715758428	0.11682466887984953	1.1457234883605933	0.39622148176504635	FALSE	12 vs Rest	12	Rest
MXD3	0.926	0.074	2.5268090171060202	0.000177853	7.797478e-05	0	0.25	1.5717	1.73222	1.63505	-4.12654	6.63513	0.2422680412371127	0.3380676956774968	0.2297496318114868	0.26629932578111337	1.6183172730033144	0.7402297018977615	FALSE	12 vs Rest	12	Rest
CDKN2D	0.9248	0.0752	2.5094261447967523	0.000470567	0.000200005	0	0.25	1.61156	1.79473	1.60082	-3.60457	6.62238	0.7032400589101598	0.8061021937782867	0.6148748159057418	0.5187206954380832	5.071457370755657	2.0232900693645153	FALSE	12 vs Rest	12	Rest
PEMT	0.9232	0.0768	2.486641136223773	0.000192307	7.773318e-05	0	0.25	1.50798	1.57849	1.5059	-4.48491	7.03178	0.2798232695139904	0.43545295869130146	0.2599410898379963	0.3118176528970743	1.964703322385018	0.8071082081704142	FALSE	12 vs Rest	12	Rest
PTTG1	0.9214	0.0786	2.4615224366932504	0.00044336	0.000189931	0	0.25	1.70869	1.84047	1.78456	-4.74058	6.94097	0.5920471281296006	0.6951812177010068	0.5360824742268024	0.4637735719909589	4.311458182041981	1.8390268541545483	FALSE	12 vs Rest	12	Rest
SMIM27	0.921	0.079	2.456012068063779	0.000195642	8.059199e-05	0	0.25	1.3658	1.55666	1.12498	-2.6043	4.20411	0.2879234167893953	0.44801327903079513	0.273196	0.3231287860638601	2.0051855965988548	0.7603307846391479	FALSE	12 vs Rest	12	Rest
PTCRA	0.9208	0.0792	2.4532664431847957	0.000639918	0.00030336	0	0.25	1.43499	1.29344	1.57706	-3.54164	7.20146	0.9882179675994079	1.6182620897352922	0.7459499263622951	0.6428351415178067	6.2699547893819005	2.887540260253347	FALSE	12 vs Rest	12	Rest
SIT1	0.9208	0.0792	2.4532664431847957	0.000489249	0.000215853	0	0.25	1.45929	1.52256	1.45722	-3.37479	7.40573	0.7312223858615589	0.9785242479212356	0.6303387334315149	0.5583866662105634	5.028106276690292	2.105351220483899	FALSE	12 vs Rest	12	Rest
H2AFX	0.9202	0.0798	2.4450674188195327	0.000328243	0.000151139	0	0.25	1.46213	1.54269	1.60888	-4.87609	5.85103	0.4285714285714273	0.6171497997879438	0.38512518409425506	0.41377186077560635	2.930957654749793	1.3937130895504435	FALSE	12 vs Rest	12	Rest
HES4	0.9198	0.0802	2.439632626417011	0.000136461	7.4655494e-05	0	0.25	1.05799	1.20583	1.66932	-4.56417	7.19078	0.18188512518409375	0.3406002943290683	0.17378497790868877	0.2550224169204298	1.2758659518071587	0.7290190514741621	FALSE	12 vs Rest	12	Rest
GJB6	0.9192	0.0808	2.431526648124153	6.712451e-05	5.558412e-05	0	0.25	0.646965	0.649729	2.37335	-5.51434	9.52052	0.13770250368188486	0.45940997296283614	0.10014727540500715	0.2327252814948574	0.5922841760526283	0.5476706030413484	FALSE	12 vs Rest	12	Rest
FAM200B	0.919	0.081	2.428836855107859	0.000375431	0.000163418	0	0.25	1.3791	1.46456	1.22604	-3.13924	5.46479	0.5559646539027966	0.8861528457513203	0.47496318114874664	0.5087271980562331	3.6676230453509984	1.6449234640340022	FALSE	12 vs Rest	12	Rest
FBLN5	0.9186	0.0814	2.423475386919214	0.000220214	0.000100309	0	0.25	1.64832	1.72628	1.9495	-5.22299	6.79599	0.31296023564064707	0.4508881207434008	0.2952871870397635	0.2380129367876428	2.4047485356015823	0.9017140351994953	FALSE	12 vs Rest	12	Rest
CDKN3	0.9186	0.0814	2.423475386919214	0.00012582	5.0417435e-05	0	0.25	1.65656	1.62667	1.5286	-3.25237	7.11992	0.2061855670103087	0.26111434340665085	0.18998527245949873	0.20953831411063673	1.3285774768322804	0.4895730106055479	FALSE	12 vs Rest	12	Rest
CMTM8	0.9186	0.0814	2.423475386919214	9.362444e-05	3.9131846e-05	0	0.25	1.35061	1.36316	1.56113	-3.47711	8.32301	0.11634756995581712	0.1936411239261901	0.1119293078055962	0.16307881857693993	0.8305444992242104	0.3449700712895639	FALSE	12 vs Rest	12	Rest
CENPW	0.9182	0.0818	2.4181378768479127	0.000170826	7.2942355e-05	0	0.25	1.47907	1.48829	1.39306	-3.50126	5.9934	0.24594992636229676	0.3891988089941771	0.22827687776141317	0.288631	1.6391657426540152	0.7002849633438886	FALSE	12 vs Rest	12	Rest
CCDC107	0.9176	0.0824	2.4101760184385133	0.000183493	7.576207e-05	0	0.25	1.37742	1.61592	1.2706	-3.27445	6.73556	0.2702503681885118	0.3746877032068448	0.25257731958762814	0.28996543345080283	1.805889766976651	0.710405	FALSE	12 vs Rest	12	Rest
GNG11	0.9164	0.0836	2.394409321783732	0.000614447	0.000272182	0	0.25	1.62873	1.87332	1.67867	-4.33835	6.83664	0.854934	0.9846161744074312	0.7253313696612642	0.568449	6.193782266415156	2.6792263693410594	FALSE	12 vs Rest	12	Rest
C22orf39	0.9156	0.0844	2.3840120789148944	0.000160128	5.396431e-05	0	0.25	1.94643	2.70548	1.7659	-4.36999	5.07147	0.237113	0.17918135459801127	0.22164948453608183	0.1610082480577586	1.7501031124469477	0.5064259109660317	FALSE	12 vs Rest	12	Rest
LAGE3	0.915	0.085	2.376272702067115	0.000140583	6.273946e-05	0	0.25	1.26267	1.35264	1.00607	-2.60137	4.18253	0.24374079528718637	0.36447174783533487	0.22385861561119227	0.2780724870802792	1.5541389057696924	0.608182	FALSE	12 vs Rest	12	Rest
ADORA2A	0.9148	0.0852	2.3737039218738216	0.000286552	0.000121245	0	0.25	1.50703	1.60919	1.47471	-3.35906	6.73876	0.4425625920471268	0.5260960334030252	0.40721649484535954	0.3734727403402349	3.090256513316244	1.1682378079172246	FALSE	12 vs Rest	12	Rest
PFDN4	0.9134	0.0866	2.3558739806571807	0.00024699	8.808569e-05	0	0.25	2.70397	4.14193	2.7833	-6.55592	6.92491	0.273196	0.13479242958349597	0.265096	0.12887162462782026	2.1957800697127974	0.7440133819471006	FALSE	12 vs Rest	12	Rest
SLIRP	0.9128	0.0872	2.3483123639093413	0.000441411	0.00016856	0	0.25	2.02377	2.75186	2.02009	-4.99219	5.75972	0.5198821796759925	0.41175262671558155	0.48969072164948296	0.3390430884013953	3.9802302230914606	1.4694673099376792	FALSE	12 vs Rest	12	Rest
NDUFA12	0.9126	0.0874	2.3458022823730458	0.000522399	0.000198744	0	0.25	1.99632	2.71205	1.99521	-4.69607	5.71939	0.5677466863033855	0.5026866080291303	0.5228276877761397	0.3932201649612195	4.345280841119537	1.6521159988732148	FALSE	12 vs Rest	12	Rest
BIRC5	0.9126	0.0874	2.3458022823730458	0.000281945	0.000130495	0	0.25	1.45366	1.51421	1.55144	-4.17833	7.03186	0.4035346097201755	0.5990451418598567	0.37187039764359237	0.4008179609159137	2.7403108332270754	1.2873641449829414	FALSE	12 vs Rest	12	Rest
HSPE1	0.9124	0.0876	2.3432973892727476	0.000630265	0.000383752	0	0.25	1.08246	1.35466	1.54731	-5.01068	5.01853	0.8402061855670079	1.368150860740595	0.6391752577319567	0.6721482596943635	5.758282492732962	3.5629288055385926	FALSE	12 vs Rest	12	Rest
PIN1	0.9114	0.0886	2.3308499193240664	0.000410724	0.000186313	0	0.25	1.30494	1.49804	1.19919	-3.39161	4.52554	0.6170839469808523	0.8921934357783996	0.5301914580265079	0.5342927547145961	4.101346644293422	1.8210168062368943	FALSE	12 vs Rest	12	Rest
DDX11	0.9114	0.0886	2.3308499193240664	7.6676515e-05	4.0875708e-05	0	0.25	1.29706	1.42098	1.58977	-4.1561	6.88519	0.12150220913107485	0.18169684109652312	0.1163475699558171	0.1601697525582554	0.8366464279296101	0.42923570552258433	FALSE	12 vs Rest	12	Rest
LRRC75A	0.9112	0.0888	2.328375660496781	0.000124463	5.5402696e-05	0	0.25	2.50184	3.8003	2.98392	-8.04195	7.88878	0.14432989690721615	0.060662582566141106	0.1340206185567007	0.056795235976593354	1.1336789704191907	0.46592278588437186	FALSE	12 vs Rest	12	Rest
RRM2	0.9098	0.0902	2.311195268194014	0.000626665	0.000308143	0	0.25	1.39196	1.42757	1.59462	-4.16528	6.7626	0.8402061855670078	1.3329853862204517	0.6892488954344602	0.6356480372363392	5.646107673779101	2.855878653662137	FALSE	12 vs Rest	12	Rest
NDUFB3	0.9096	0.0904	2.3087605754125753	0.000617023	0.000277348	0	0.25	1.62756	1.95678	1.74117	-4.26941	5.79223	0.774669	0.9175536466001137	0.6907216494845339	0.5761490810776189	5.734040934341298	2.5721249350616504	FALSE	12 vs Rest	12	Rest
HMGA1	0.9096	0.0904	2.3087605754125753	0.000699582	0.000372316	0	0.25	2.10287	3.12967	2.70095	-6.72311	7.16383	0.8659793814432961	0.6337143639414112	0.742268	0.49449	7.011659278337015	3.6113336013082913	FALSE	12 vs Rest	12	Rest
SMPD3	0.909	0.091	2.3014854887716254	0.000651913	0.000285415	0	0.25	1.77792	2.11895	1.89945	-4.65204	7.01795	0.8166421207658295	0.9196584414254516	0.7047128129602334	0.572094	6.017759205688197	2.6502786183653595	FALSE	12 vs Rest	12	Rest
SH3TC1	0.9088	0.0912	2.299070052241006	0.000561355	0.000254746	0	0.25	1.45664	1.68449	1.53514	-3.9086	4.85847	0.8659793814432963	1.125996782915122	0.7356406480117796	0.6086621718747338	6.281547871240153	2.6669837035505655	FALSE	12 vs Rest	12	Rest
CD8A	0.9086	0.0914	2.2966593764619567	0.00114763	0.000570705	0	0.25	1.40618	1.55373	1.62936	-3.84596	6.78322	1.7363770250368133	2.2518566686043604	0.942563	0.8323009000997313	12.571422084362133	6.009856509459057	FALSE	12 vs Rest	12	Rest
RPA3	0.9082	0.0918	2.291852223115741	0.000480356	0.000176713	0	0.25	2.442	3.52795	2.55595	-5.66754	6.96602	0.5405007363770233	0.3270645812656174	0.5154639175257716	0.29078681679725626	4.32447	1.562655970834842	FALSE	12 vs Rest	12	Rest
RBM38	0.9072	0.0928	2.279916196445646	0.0002691	0.000139573	0	0.25	1.23997	1.43969	1.56907	-3.4207	5.36879	0.3792341678939606	0.5092063383415956	0.3519882179675983	0.3773400869297865	2.6395227215318027	1.3283102631874522	FALSE	12 vs Rest	12	Rest
HIST1H2AC	0.9068	0.0932	2.2751741006734876	0.000230065	0.000106731	0	0.25	1.66349	2.05519	1.95628	-5.16861	6.87004	0.3063328424153157	0.33676717204562023	0.28865979381443213	0.2789965433450393	2.3882446145976903	1.084589028152366	FALSE	12 vs Rest	12	Rest
LIME1	0.9064	0.0936	2.2704502304253054	0.000412354	0.00020758	0	0.25	1.34309	1.4919	1.53217	-4.34408	6.07678	0.5964653902798215	0.7460385365689015	0.5324005891016184	0.4977583079504696	4.09967	1.8987511826856578	FALSE	12 vs Rest	12	Rest
CCT3	0.9062	0.0938	2.268095080646148	0.000398827	0.000208008	0	0.25	1.27144	1.54373	1.4296	-3.94094	4.57978	0.5618556701030912	0.8304527875699759	0.4830633284241516	0.5105410862796511	3.7161229046086657	1.9428431442255394	FALSE	12 vs Rest	12	Rest
UQCRH	0.906	0.094	2.26574	0.000979695	0.000470987	0	0.25	1.94143	2.4175	2.21478	-5.66398	6.48144	1.2916053019145761	1.1127006399945525	0.9013254786450633	0.6846572435747272	9.936626540361148	4.6703	FALSE	12 vs Rest	12	Rest
FABP5	0.9052	0.0948	2.256386410060462	0.000558517	0.000259185	0	0.25	1.70169	1.94647	1.90898	-5.23128	6.04644	0.6590574374079509	0.8060337451661317	0.5832106038291587	0.508111	4.844502269862175	2.344288012123082	FALSE	12 vs Rest	12	Rest
C1QBP	0.9048	0.0952	2.2517338890147465	0.000354314	0.000163672	0	0.25	1.58187	2.00655	1.67002	-3.92954	5.11152	0.45066273932253176	0.5443718128615992	0.41163475699558044	0.39724152092823106	3.1942313861312543	1.520295217034218	FALSE	12 vs Rest	12	Rest
DUSP2	0.9048	0.0952	2.2517338890147465	0.000298021	0.000158875	0	0.25	1.0733	1.309	1.49654	-4.45029	4.40153	0.44771723122238455	0.7849344604540442	0.4005891016200282	0.44702077415391916	3.0047698091642174	1.5484703420603891	FALSE	12 vs Rest	12	Rest
CKS2	0.9044	0.0956	2.2470988268010084	0.000661361	0.000284438	0	0.25	1.95186	2.42435	2.19784	-5.57916	6.90842	0.8195876288659768	0.6996132653412775	0.734168	0.5130223484720625	6.266608786584139	2.607064237391391	FALSE	12 vs Rest	12	Rest
BMF	0.9042	0.0958	2.244787796559062	0.000203045	0.000114792	0	0.25	0.987556	1.06924	1.78431	-4.20875	8.72158	0.35787923416789297	0.8323693487116929	0.30338733431516846	0.4019644751703383	2.2577891324540578	1.1332856307009092	FALSE	12 vs Rest	12	Rest
ROMO1	0.904	0.096	2.242481075819626	0.000670563	0.000301004	0	0.25	1.83355	2.34433	1.92047	-4.93755	5.60592	0.9020618556701002	0.8397617988298532	0.7724594992636205	0.5802731099629371	6.664186218242047	2.9588741072394917	FALSE	12 vs Rest	12	Rest
NDUFA6	0.904	0.096	2.242481075819626	0.000468274	0.000199117	0	0.25	1.7629	2.35542	1.88312	-4.64646	5.42471	0.5935198821796741	0.5839008864096665	0.553756	0.4364796878744335	4.5123386239543954	1.8150317011844725	FALSE	12 vs Rest	12	Rest
PTPN2	0.9038	0.0962	2.2401786464198157	0.000511107	0.000234145	0	0.25	1.39388	1.60999	1.40354	-3.52236	4.71544	0.723122	1.0476402340943578	0.6148748159057418	0.5850645128172488	4.855357171505903	2.229868357466575	FALSE	12 vs Rest	12	Rest
PRDX5	0.9036	0.0964	2.2378804903097573	0.000501352	0.000303017	0	0.25	0.940239	1.06839	1.17938	-3.37805	3.88397	0.7967599410898357	1.4830931927845428	0.6089837997054472	0.6579622848149907	4.887183737676406	2.7865832631185588	FALSE	12 vs Rest	12	Rest
SSBP1	0.9034	0.0966	2.235586589551662	0.000434329	0.000233783	0	0.25	1.15895	1.3879	1.37517	-3.35152	4.83158	0.606775	0.9710291248848348	0.525773	0.5683288271332602	4.043643921184812	2.1928921982653695	FALSE	12 vs Rest	12	Rest
ATP5PD	0.9032	0.0968	2.233296926318886	0.00052609	0.00027641	0	0.25	1.13238	1.3873	1.2272	-3.61854	3.65247	0.7459499263622953	1.2499914439227773	0.614138	0.6299325781172674	4.932970119305519	2.5461262164723375	FALSE	12 vs Rest	12	Rest
EIF3L	0.903	0.097	2.231011482895022	0.000500558	0.000289493	0	0.25	1.03113	1.21348	1.39695	-4.40396	4.19072	0.7297496318114853	1.3485916698029123	0.6163475699558154	0.6400800848765775	4.980607840439983	2.7995375466917176	FALSE	12 vs Rest	12	Rest
MAZ	0.903	0.097	2.231011482895022	0.000530046	0.000241312	0	0.25	1.75574	2.26397	1.95288	-5.32705	5.72526	0.6472754050073617	0.624628	0.5927835051546373	0.4771723878299805	5.0040199740687115	2.2289910819980356	FALSE	12 vs Rest	12	Rest
NUDT1	0.9028	0.0972	2.228730241672985	0.000319302	0.000158821	0	0.25	1.15985	1.19457	1.06981	-2.96136	4.69533	0.49337260677466716	0.8735411889526475	0.4226804123711327	0.49375406413650913	3.0670584818573725	1.5164217333872403	FALSE	12 vs Rest	12	Rest
TMIGD2	0.9026	0.0974	2.2264531851541167	0.000182406	6.7265704e-05	0	0.25	2.22717	2.96297	2.31194	-5.30972	7.64197	0.21649484536082414	0.14808857250418964	0.21502209131075048	0.1391218043054204	1.6692034406551692	0.5887590557877879	FALSE	12 vs Rest	12	Rest
CKS1B	0.9024	0.0976	2.2241802959472965	0.000252176	0.000133604	0	0.25	1.07252	1.14816	1.20011	-3.55168	4.79996	0.37481590574373974	0.6822102056882254	0.33505154639175155	0.4336561826209998	2.468651579235154	1.2561511601940647	FALSE	12 vs Rest	12	Rest
PLP2	0.9022	0.0978	2.2219115567680574	0.00014369	7.201713e-05	0	0.25	1.0639	1.22095	0.96827	-2.79444	4.54985	0.2187039764359346	0.4372497347616714	0.2025036818851246	0.30601663301274695	1.3739191450889678	0.6912529927594548	FALSE	12 vs Rest	12	Rest
STAG3	0.9022	0.0978	2.2219115567680574	0.000121953	3.913539e-05	0	0.25	2.29958	3.33237	2.17897	-4.77868	6.76081	0.17010309278350472	0.0950238	0.16494845360824698	0.0898901	1.304126108329708	0.32978748645902883	FALSE	12 vs Rest	12	Rest
HINT2	0.9018	0.0982	2.217386459882509	0.00021378	7.884661e-05	0	0.25	1.72155	2.2352	1.41616	-3.11044	5.18854	0.2790868924889536	0.3238646086450807	0.26215022091310675	0.2619357267530795	1.923306080054527	0.7059654859625181	FALSE	12 vs Rest	12	Rest
IFITM2	0.9016	0.0984	2.21513	8.172575e-05	0.000124493	0	0.25	0.346299	0.568688	1.79021	-6.9158	5.03393	0.12518409425625893	0.36051884048056565	0.10751104565537531	0.27335	0.6740088911712518	1.1892166146833523	FALSE	12 vs Rest	12	Rest
APBB1	0.9016	0.0984	2.21513	0.000142877	8.553535e-05	0	0.25	0.879416	1.03347	1.32135	-4.00752	5.98355	0.253314	0.46616927341805087	0.23122238586156044	0.3397275745234398	1.6073060913777377	0.8694997226136444	FALSE	12 vs Rest	12	Rest
AQP3	0.9016	0.0984	2.21513	0.000749717	0.000414243	0	0.25	1.14711	1.14247	1.33077	-3.165	6.17758	1.2511045655375514	2.0986857866442374	0.8578792341678911	0.7718778876762509	8.094776554162348	4.362787287492171	FALSE	12 vs Rest	12	Rest
CKLF	0.901	0.099	2.2083853175624317	0.000449818	0.000222935	0	0.25	1.07278	1.2097	0.859221	-2.49426	4.08178	0.735641	1.3116465313659926	0.553756	0.6122899483215698	4.2355100980124805	2.1128145733057164	FALSE	12 vs Rest	12	Rest
MAU2	0.901	0.099	2.2083853175624317	7.492849e-05	4.747729e-05	0	0.25	0.913182	1.20688	1.45003	-4.88947	6.26412	0.12076583210603803	0.22019918546147524	0.11413843888070666	0.18999623532629722	0.7480754316416289	0.4768384980545619	FALSE	12 vs Rest	12	Rest
CCDC167	0.901	0.099	2.2083853175624317	0.000387999	0.000182871	0	0.25	1.28731	1.49895	1.28229	-3.39081	5.4881	0.5346097201767289	0.779099	0.4742268041237098	0.4866696327733483	3.655575243806993	1.6507189488216856	FALSE	12 vs Rest	12	Rest
PPA1	0.901	0.099	2.2083853175624317	0.000312485	0.000181763	0	0.25	1.63632	2.45685	2.20548	-5.84777	5.5097	0.3696612665684819	0.3985762688662304	0.3519882179675983	0.3351415175057415	2.77109	1.6745260135046292	FALSE	12 vs Rest	12	Rest
SOD1	0.9008	0.0992	2.2061451533893965	0.000558083	0.000318427	0	0.25	1.27469	1.70983	1.61528	-4.83867	4.34014	0.7768777614138415	1.0757726137102606	0.678203	0.6477463294434762	5.607462132551894	3.144692594823762	FALSE	12 vs Rest	12	Rest
TUBB4B	0.9008	0.0992	2.2061451533893965	0.000655117	0.000309519	0	0.25	1.49741	1.79036	1.58711	-3.96948	5.28034	0.9005891016200267	1.1269208391797592	0.7518409425625896	0.6417057394164333	6.286052679927303	2.9540851915245705	FALSE	12 vs Rest	12	Rest
UBE2F	0.9006	0.0994	2.203909004705034	7.605086e-05	5.2990286e-05	0	0.25	0.811973	1.04106	1.34068	-4.01041	3.97554	0.12812960235640616	0.227438	0.11929307805596437	0.19090317943800475	0.7484621164769024	0.5123791386953575	FALSE	12 vs Rest	12	Rest
HBA2	0.9004	0.0996	2.201676855146598	0.000380271	0.000367278	0	0.25	0.470662	0.518229	2.23607	-7.35201	8.96237	0.25478645066273886	0.32064752387144896	0.10898379970544894	0.13130155036107438	2.326479219235932	2.4201607135076038	FALSE	12 vs Rest	12	Rest
RGCC	0.9002	0.0998	2.1994486884496607	0.00043699	0.000226997	0	0.25	1.08268	1.27923	1.20671	-3.49952	4.04262	0.6782032400589081	1.0424723638729667	0.5854197349042691	0.5943392997709521	4.683885640159287	2.3077555009793933	FALSE	12 vs Rest	12	Rest
PXMP2	0.9	0.1	2.1972244884473358	0.000135838	6.541255e-05	0	0.25	1.21766	1.18419	1.25509	-3.01275	7.14679	0.22901325478645002	0.40213559670080046	0.20544918998527187	0.2930285088469521	1.4362773976179148	0.6367238836161802	FALSE	12 vs Rest	12	Rest
S100A11	0.8996	0.10040000000000004	2.1927879243419945	0.00067687	0.000405318	0	0.25	1.23777	1.61687	1.70737	-5.01675	4.46086	0.9565537555228247	1.5562134227717708	0.7886597938144304	0.726668	7.067195230581016	4.2621154356805855	FALSE	12 vs Rest	12	Rest
SVBP	0.8994	0.10060000000000002	2.1905755283859176	0.000275194	0.000127909	0	0.25	1.19785	1.31771	0.997011	-2.28361	5.38638	0.4351988217967587	0.7544234915638909	0.381443	0.4542421027414889	2.7790865111503775	1.1919162405389194	FALSE	12 vs Rest	12	Rest
PPP1R14B	0.8994	0.10060000000000002	2.1905755283859176	0.000359782	0.00015429	0	0.25	1.67608	2.21679	1.85584	-4.62526	5.18068	0.525773	0.49739895273634005	0.49779086892488794	0.3884458742599589	3.9551447191893643	1.59819	FALSE	12 vs Rest	12	Rest
CD99	0.8994	0.10060000000000002	2.1905755283859176	0.00178899	0.00102589	0	0.25	0.995948	1.0614	1.18568	-3.60459	4.76611	2.9204712812960145	5.329100927474375	0.9896907216494812	0.9574420753625217	19.141623199435227	10.778157548972084	FALSE	12 vs Rest	12	Rest
HMGB3	0.8992	0.1008	2.1883670354168103	0.000114284	4.678094e-05	0	0.25	1.71046	2.00648	1.65713	-4.03038	6.44013	0.18114874815905693	0.20135870495222497	0.16863033873343106	0.17514288647795512	1.33028	0.4765904299988804	FALSE	12 vs Rest	12	Rest
NDUFB1	0.899	0.10099999999999998	2.1861624297439355	0.000948141	0.000483352	0	0.25	1.36674	1.66986	1.53319	-3.5845	5.42724	1.4182621502209087	1.8502173243426911	0.9189985272459469	0.8187651870363009	10.031933463841662	5.017651124380246	FALSE	12 vs Rest	12	Rest
NSA2	0.8986	0.10140000000000005	2.1817648179880735	0.000672535	0.000389334	0	0.25	1.0885	1.4351	1.33166	-3.81142	4.27131	0.9094256259204685	1.5812313905326596	0.7209131075110433	0.7294055238033881	6.07729	3.6176486770773546	FALSE	12 vs Rest	12	Rest
ST13	0.8984	0.10160000000000002	2.179571780985559	0.000536556	0.000337779	0	0.25	1.05933	1.33225	1.48043	-4.04111	4.78637	0.7621502209131052	1.1995105924220713	0.6590574374079508	0.6776412608237709	5.372015808411075	3.2319856673008176	FALSE	12 vs Rest	12	Rest
CCR9	0.8984	0.10160000000000002	2.179571780985559	0.000417748	0.000226174	0	0.25	1.11686	1.0216	1.53513	-3.33687	7.03304	0.7341678939617063	1.3549060542791247	0.5854197349042691	0.5852698586538622	4.55111	2.2533808247768237	FALSE	12 vs Rest	12	Rest
SSR4	0.8984	0.10160000000000002	2.179571780985559	0.000535314	0.000305031	0	0.25	1.49649	1.90754	1.96674	-5.0828	4.81078	0.7363770250368165	0.8715048427396543	0.6605301914580244	0.5461514767790175	5.533877263040691	2.922215714363722	FALSE	12 vs Rest	12	Rest
PCNA	0.8978	0.10219999999999996	2.173015561869213	0.000820814	0.000355332	0	0.25	2.17911	3.12447	2.41659	-5.34618	7.23927	0.9941089837997021	0.7173927923613943	0.8129602356406453	0.5378691947022788	7.770661861333431	3.2438475252951298	FALSE	12 vs Rest	12	Rest
NDUFB6	0.8978	0.10219999999999996	2.173015561869213	0.000474967	0.000220528	0	0.25	1.3073	1.5278	1.25599	-3.2506	3.85255	0.6907216494845341	1.027071426127039	0.5787923416789378	0.5709298743970294	4.5066483548083465	2.131050492495459	FALSE	12 vs Rest	12	Rest
ALYREF	0.8976	0.10240000000000005	2.1708377356475985	0.000179955	9.893999e-05	0	0.25	1.16373	1.3761	1.38336	-3.37944	4.69564	0.2628865979381436	0.4275813682877981	0.24005891016200223	0.32009993497381306	1.6888322516965246	0.9168657652751713	FALSE	12 vs Rest	12	Rest
BRK1	0.8972	0.1028	2.1664933634945154	0.000454801	0.000218335	0	0.25	2.06804	3.23356	2.41753	-5.9016	6.1365	0.5478645066273915	0.4050104384134405	0.5243004418262134	0.354427	4.358143111764961	1.9411091671201932	FALSE	12 vs Rest	12	Rest
ATF4	0.897	0.10299999999999998	2.164326787890059	0.000425395	0.000295668	0	0.25	0.750826	1.0102	1.21145	-3.73849	3.36676	0.6524300441826196	1.3302645538851892	0.5515463917525756	0.6637633046993181	4.334315458564063	2.9076589728981737	FALSE	12 vs Rest	12	Rest
COX17	0.8968	0.10319999999999996	2.1621639329620264	0.000707142	0.000320146	0	0.25	1.59657	2.07962	1.72891	-4.30772	5.16657	0.8556701030927809	0.9543276635070045	0.7378497790868901	0.6041958999283933	6.276541218184262	2.803221453756391	FALSE	12 vs Rest	12	Rest
PSMD14	0.8968	0.10319999999999996	2.1621639329620264	0.000130213	6.40712e-05	0	0.25	1.25056	1.5024	1.21572	-3.30126	4.81198	0.15832106038291563	0.28556761011669735	0.15022091310751065	0.2280707758649622	1.077623292409623	0.5303880701291537	FALSE	12 vs Rest	12	Rest
CYCS	0.8966	0.10340000000000005	2.160004784088461	0.000447516	0.000183693	0	0.25	2.10348	2.98713	2.30508	-5.63299	6.45762	0.5206185567010293	0.39253567883918317	0.49852724594992476	0.33613402238270607	4.145877405811834	1.6597528975208953	FALSE	12 vs Rest	12	Rest
PAICS	0.8966	0.10340000000000005	2.160004784088461	0.000209504	9.5097676e-05	0	0.25	1.80178	2.33051	2.02533	-5.18684	6.69934	0.2437407952871863	0.24995721961731215	0.23343151693667089	0.21942913857416407	1.811088733154839	0.8171344133643719	FALSE	12 vs Rest	12	Rest
DSC2	0.9716	0.0284	3.532554710140545	0.000196922	3.7124737e-05	0	0.25	3.10098	3.00043	2.23315	-3.742	11.6284	2.803545051698681	0.45489545190108766	0.8412112259970674	0.23484822559115032	2.16236	0.3943790892566275	TRUE	13 vs Rest	13	Rest
EPHA7	0.971	0.029000000000000026	3.5110303037759842	0.000133822	1.5815966e-05	0	0.25	4.87304	4.74329	4.37878	-5.73571	20.2424	1.8367799113737187	0.17518223195646263	0.6454948301329474	0.11385647308441889	1.4411363325070217	0.15243842742750485	TRUE	13 vs Rest	13	Rest
IRS4	0.9662	0.0338	3.352909764123211	0.000213465	5.6335957e-05	0	0.25	4.73353	3.41526	4.15082	-4.25033	17.6435	2.953471196454976	0.6854488210533228	0.8855243722304531	0.2708155093939205	2.2750478347103744	0.5711852976291911	TRUE	13 vs Rest	13	Rest
VWC2	0.9648	0.0352	3.310874469642843	9.009446e-05	1.5541622e-05	0	0.25	4.94522	4.22383	3.77637	-4.21903	14.8326	1.3227474150664784	0.20543444782860054	0.649926	0.12437972690872094	1.0269004763680756	0.15482687356509656	TRUE	13 vs Rest	13	Rest
SLITRK6	0.963	0.037	3.2591352392678825	3.147142e-05	6.766653e-06	0	0.25	3.69406	2.89828	3.73048	-4.00913	16.9696	0.5177252584933518	0.0769481	0.3478581979320518	0.064132	0.38472112662419733	0.0665179	TRUE	13 vs Rest	13	Rest
ETV1	0.9612	0.038799999999999946	3.2097620099048236	9.5221025e-05	2.9033476e-05	0	0.25	3.39289	2.68	3.32812	-4.30462	15.3941	1.3190546528803662	0.35931350740909657	0.6698670605613095	0.21361349714243674	1.013838779770174	0.31747699685852654	TRUE	13 vs Rest	13	Rest
COL9A3	0.9598	0.040200000000000014	3.1728576954618184	3.0228728e-05	1.7217022e-05	0	0.25	1.94007	2.429	2.97048	-7.76577	10.7078	0.3951255539143266	0.19340542760342574	0.2836041358936474	0.098063	0.29286786260711895	0.14877961850034496	TRUE	13 vs Rest	13	Rest
DMTN	0.9598	0.040200000000000014	3.1728576954618184	6.073954e-05	1.2821792e-05	0	0.25	3.74043	2.77351	3.2299	-3.41919	14.7985	0.7991137370753391	0.14424557681119204	0.4955686853766596	0.11401047192087209	0.6198943014170623	0.11973567318762651	TRUE	13 vs Rest	13	Rest
ESRP1	0.9586	0.0414	3.1421927747802774	7.520635e-05	1.9846035e-05	0	0.25	3.22636	2.39986	2.78533	-3.36512	13.087	1.0568685376661822	0.22769583518699826	0.6196454948301391	0.16488142089591276	0.8202768808370765	0.20399233517289658	TRUE	13 vs Rest	13	Rest
TMEM163	0.9582	0.0418	3.132159956120126	4.6457033e-05	1.38845e-05	0	0.25	3.3013	2.9183	3.09709	-4.94289	14.7202	0.6454948301329437	0.16195544300331158	0.40915805022156404	0.10564320180691485	0.4959677074795645	0.13812827848306822	TRUE	13 vs Rest	13	Rest
ZFHX4	0.9576	0.0424	3.1172815665995963	0.000124346	2.7007323e-05	0	0.25	3.99359	3.20598	3.48508	-4.71689	15.1195	1.6802067946824348	0.3266657540809676	0.7614475627769732	0.21253550528726434	1.3004556773062028	0.2852700587410991	TRUE	13 vs Rest	13	Rest
SHROOM3	0.957	0.043	3.1026030536505993	7.10092e-05	2.7094433e-05	0	0.25	3.52378	2.19142	3.92378	-3.31419	18.4361	1.0406203840472779	0.3013415009753375	0.5775480059084227	0.1975633961876476	0.7984191994594497	0.28134307438202455	TRUE	13 vs Rest	13	Rest
RAB25	0.9568	0.043200000000000016	3.0977536669163523	6.5711574e-05	1.9564497e-05	0	0.25	2.83169	2.11711	2.48695	-3.77062	11.4447	0.9290989660265969	0.23231580028059745	0.5782865583456458	0.1658225248964601	0.7124199976911768	0.198442	TRUE	13 vs Rest	13	Rest
CADPS2	0.9562	0.0438	3.0833330609571905	0.00020233	4.3665303e-05	0	0.25	4.40892	3.23877	4.01978	-3.08154	17.921	3.0384047267356147	0.5643715136375269	0.8655834564254296	0.27899455870778156	2.3117266728531183	0.4697372956023397	TRUE	13 vs Rest	13	Rest
TEKT2	0.9556	0.044399999999999995	3.0690997312529054	2.4488681e-05	6.602062e-06	0	0.25	3.56432	2.33998	3.70751	-2.66586	17.5825	0.3323485967503682	0.0703432	0.2740029542097479	0.0631053	0.2584513682627009	0.0634626	TRUE	13 vs Rest	13	Rest
TUFT1	0.9554	0.0446	3.0643960281814424	6.493931e-05	1.8717416e-05	0	0.25	3.54885	2.74397	3.33787	-4.24774	13.9059	0.9121122599704674	0.2341124533725524	0.5428360413589373	0.1504055302693119	0.7411169626417465	0.19631768500354543	TRUE	13 vs Rest	13	Rest
JAG2	0.9542	0.0458	3.036588994101264	0.000161583	5.3690153e-05	0	0.25	2.67167	2.07558	2.4058	-2.98029	10.8274	2.274002954209766	0.6590465760925356	0.830133	0.3189144793128816	1.7377153160732852	0.5823851067238893	TRUE	13 vs Rest	13	Rest
FAXC	0.9542	0.0458	3.036588994101264	5.237928e-05	1.2779144e-05	0	0.25	3.91999	2.65789	3.66993	-3.13821	15.9058	0.742245	0.16435098045924887	0.48892171344165225	0.1281954758563947	0.5785298345582728	0.14219977706925477	TRUE	13 vs Rest	13	Rest
ASS1	0.954	0.046	3.03202	0.000143808	3.700642e-05	0	0.25	3.33105	2.73219	2.82996	-2.97271	12.0904	2.0871491875923347	0.4416173300024645	0.8079763663220282	0.2512576571643323	1.6275704715525454	0.367421	TRUE	13 vs Rest	13	Rest
PPARGC1A	0.9526	0.0474	3.0005726591928727	0.000122508	3.688179e-05	0	0.25	4.03159	2.66997	3.8698	-3.56724	16.7746	1.8463810930576234	0.46327983299689046	0.7843426883308892	0.2566818384038594	1.4298498057168896	0.398471	TRUE	13 vs Rest	13	Rest
KATNAL2	0.9526	0.0474	3.0005726591928727	8.7544635e-05	2.31641e-05	0	0.25	4.12869	2.29969	4.20408	-2.21246	20.107	1.1454948301329482	0.2704390677936917	0.6432791728212781	0.1930632079668485	0.8937057430729521	0.2317667244878541	TRUE	13 vs Rest	13	Rest
HPSE2	0.9524	0.047599999999999976	2.996152153791112	2.6536012e-05	7.995491e-06	0	0.25	3.89336	2.54609	4.29803	-4.55827	16.5048	0.3729689807976354	0.0880873	0.294682	0.0757674	0.2925981278365237	0.0774633	TRUE	13 vs Rest	13	Rest
TDRD1	0.9518	0.0482	2.9829957106680056	2.8503031e-05	3.7670736e-06	0	0.25	4.20252	3.665	3.78858	-4.57063	16.4255	0.3737075332348585	0.0399028	0.2740029542097479	0.0352657	0.2907442679752379	0.035011286619529826	TRUE	13 vs Rest	13	Rest
ALCAM	0.9514	0.0486	2.974310857841264	0.000375946	8.372397e-05	0	0.25	2.69044	2.87745	2.00811	-3.85615	8.3265	5.689807976366334	1.0496389582833863	0.9047267355982536	0.3688443242874559	4.3822398657140615	0.9529615415356492	TRUE	13 vs Rest	13	Rest
ASTN2	0.9512	0.048799999999999955	2.969993838112496	5.680531e-05	1.787805e-05	0	0.25	3.17083	1.67228	3.32364	-1.47063	15.8271	0.7415066469719402	0.21811368536324258	0.5088626292466749	0.16590807980560077	0.5723267129552657	0.18731126743616439	TRUE	13 vs Rest	13	Rest
SLC6A8	0.9512	0.048799999999999955	2.969993838112496	0.000131828	5.1110666e-05	0	0.25	2.38993	1.88652	2.46768	-3.01302	14.5315	1.8109305760709118	0.6230792922897617	0.7629246676514194	0.30033195304749855	1.4138422261954875	0.5654167530076785	TRUE	13 vs Rest	13	Rest
ALDH4A1	0.951	0.049000000000000044	2.965693570868398	0.000179097	4.790863e-05	0	0.25	3.13878	2.72453	2.57446	-3.93131	12.5705	2.910635155096032	0.5767940864447226	0.869276	0.28967181136855413	2.157253550084754	0.5099112412746595	TRUE	13 vs Rest	13	Rest
LARGE2	0.9502	0.049799999999999955	2.948657314443122	3.711292e-05	1.1489288e-05	0	0.25	2.93211	1.90021	2.89177	-1.93775	14.1383	0.4778434268833069	0.12874302727490033	0.3589364844903974	0.10619075322541512	0.3669809676929553	0.10938160351143618	TRUE	13 vs Rest	13	Rest
AK5	0.9494	0.0506	2.931878442728327	1.737819e-05	5.9174836e-06	0	0.25	2.96871	2.05126	3.55635	-3.98661	16.7578	0.19571639586410589	0.0650046	0.1713441654357455	0.058673556688687054	0.15674085711060617	0.0574608	TRUE	13 vs Rest	13	Rest
SCX	0.949	0.051000000000000045	2.9235829803445967	0.000189705	5.3356744e-05	0	0.25	2.55143	2.1092	2.14028	-1.88994	13.2368	2.569423929098986	0.6170048937408454	0.869276	0.3133876321823855	1.9885739523128083	0.5596689146470767	TRUE	13 vs Rest	13	Rest
PLEKHD1	0.9488	0.0512	2.9194583114251462	2.3415649e-05	6.9382904e-06	0	0.25	3.56593	2.46116	3.3614	-3.78863	14.375	0.25406203840472597	0.0650217	0.20605612998522832	0.0532836	0.18621679802406263	0.0516614	TRUE	13 vs Rest	13	Rest
GABRA1	0.9484	0.0516	2.911254498449377	4.059594e-05	1.2714632e-05	0	0.25	3.50488	2.67816	3.53004	-4.69867	16.2787	0.5546528803545056	0.14092604633653197	0.4106351550960101	0.10605386537079005	0.42522685796905907	0.12796936109617016	TRUE	13 vs Rest	13	Rest
ATP10B	0.9484	0.0516	2.911254498449377	8.737962e-05	4.4041084e-05	0	0.25	2.10714	1.90881	2.26116	-4.47204	10.6696	1.192023633678002	0.4371513637453341	0.6093057607090158	0.23643954690116673	0.9111222974014939	0.443238	TRUE	13 vs Rest	13	Rest
MAP2	0.9482	0.0518	2.907175118698705	8.027246e-05	2.2320091e-05	0	0.25	3.63374	2.7955	3.40197	-3.35447	16.032	1.1765140324963181	0.27606858081515573	0.634417	0.18529482221687593	0.9171989507316478	0.24191965115301273	TRUE	13 vs Rest	13	Rest
ITGA2	0.9482	0.0518	2.907175118698705	0.000112366	3.2339285e-05	0	0.25	3.30089	2.35458	3.18053	-2.86124	14.0931	1.6233382570162587	0.45308168782730485	0.7355982274741649	0.24920433934495426	1.2633637624819931	0.35295125220120654	TRUE	13 vs Rest	13	Rest
EGFR	0.948	0.052000000000000046	2.903110601914443	0.000221988	8.191783e-05	0	0.25	2.25517	1.67983	1.9878	-1.85968	9.83612	3.071639586410662	0.9767290647137586	0.915805	0.4056329352180024	2.3874561439031243	0.8751970100623762	TRUE	13 vs Rest	13	Rest
FREM1	0.9474	0.0526	2.8910050911871408	2.4532983e-05	7.414957e-06	0	0.25	3.20014	2.21314	3.22089	-2.86612	15.0337	0.2983751846381084	0.0818932	0.24963072378138762	0.0733034	0.23667783250896737	0.0746701	TRUE	13 vs Rest	13	Rest
CCN1	0.9462	0.0538	2.867180320724311	2.4280786e-05	0.000137545	0	0.25	0.0885039	-0.430233	3.88432	-9.21728	12.0063	0.21491875923190512	1.5782827418635448	0.15140324963072344	0.2663837651004268	0.16182583931150732	1.4176940018484947	TRUE	13 vs Rest	13	Rest
FGF10	0.946	0.054	2.8632583478732596	4.0400602e-05	1.1918933e-05	0	0.25	4.00816	2.56458	4.08553	-4.17644	17.7872	0.5827178729689825	0.13483453680571558	0.4062038404726719	0.10574586769788365	0.459938	0.11768802380823895	TRUE	13 vs Rest	13	Rest
MYH14	0.946	0.054	2.8632583478732596	2.9356128e-05	1.2297717e-05	0	0.25	2.66807	2.04543	2.83853	-6.86666	13.3458	0.3929098966026574	0.16722562540637392	0.31683899556868417	0.0977208	0.31059407274048256	0.12371765374712217	TRUE	13 vs Rest	13	Rest
DMRT2	0.9454	0.0546	2.8515740630356436	0.000278989	9.059285e-05	0	0.25	2.73711	2.12238	2.48291	-2.68547	11.2426	3.8530280649926314	1.0969508230381904	0.9128508124077076	0.39724855412220345	2.9400495993492344	0.9571454937815114	TRUE	13 vs Rest	13	Rest
IGSF9	0.9452	0.0548	2.8477061794568197	3.7610313e-05	1.107389e-05	0	0.25	2.96243	2.30527	2.7778	-3.4636	13.7479	0.48670605612998336	0.11377091817528287	0.36779911373707386	0.0930666	0.3774654693118274	0.10408116681231949	TRUE	13 vs Rest	13	Rest
BARX2	0.9452	0.0548	2.8477061794568197	1.5368987e-05	3.8822463e-06	0	0.25	3.19509	2.7555	3.22992	-4.57876	13.4013	0.18906942392909862	0.043735669552719965	0.16100443131462294	0.0374388	0.15174278390051238	0.0355797	TRUE	13 vs Rest	13	Rest
GBP6	0.9446	0.055400000000000005	2.836181793789871	1.694334e-05	4.336213e-06	0	0.25	3.12706	2.42384	3.06211	-2.89927	14.0083	0.23412112259970386	0.0438383	0.19940915805022097	0.0389104	0.17559333388569223	0.0368929	TRUE	13 vs Rest	13	Rest
FABP3	0.9436	0.056400000000000006	2.817233022322269	6.341515e-05	2.0307913e-05	0	0.25	2.88458	2.19238	2.88496	-3.83393	14.6301	0.8471196454948363	0.23763731562914514	0.5066469719350056	0.15800280620100313	0.6406878349066494	0.20766359173625773	TRUE	13 vs Rest	13	Rest
CHGB	0.9434	0.056599999999999984	2.8134812195625525	0.000101641	4.0229468e-05	0	0.25	2.18998	1.85015	2.68968	-7.19991	12.39	1.1861152141802034	0.4746757468943887	0.18759231905465235	0.0970364	0.9636816539045474	0.4119234293778355	TRUE	13 vs Rest	13	Rest
NNMT	0.943	0.057	2.806014849964779	1.6977592e-05	4.2752727e-05	0	0.25	0.431622	-0.535044	3.61037	-7.28281	14.2256	0.2555391432791721	0.5235104890319646	0.1979320531757749	0.22535163067653627	0.18739734882823872	0.4408311610516492	TRUE	13 vs Rest	13	Rest
IMPAD1	0.9422	0.0578	2.791228628190702	0.000294004	0.000102976	0	0.25	1.94271	1.63625	1.59688	-1.65492	8.84459	4.496307237813904	1.189179015091899	0.9579025110783164	0.47385441976688103	3.4673439904418792	1.1315615604012637	TRUE	13 vs Rest	13	Rest
RNF212	0.9414	0.058599999999999985	2.7766332723581026	2.8092814e-05	1.1967291e-05	0	0.25	3.05491	2.07849	3.82061	-4.88814	15.7529	0.36115214180206673	0.14137093186406482	0.28064992614475526	0.10583142260702431	0.28478323960927643	0.11910660373802806	TRUE	13 vs Rest	13	Rest
PON1	0.9414	0.058599999999999985	2.7766332723581026	7.11034e-05	2.7192747e-05	0	0.25	2.14294	1.81123	2.46929	-4.34425	14.2202	0.9527326440177337	0.2549536292392269	0.5657311669128532	0.17771465726701283	0.750323	0.26912590962589833	TRUE	13 vs Rest	13	Rest
ADGRB1	0.9412	0.0588	2.7730136425053487	3.7466605e-05	1.2973177e-05	0	0.25	3.00495	2.0536	3.17976	-3.55185	15.4301	0.516987	0.1348	0.37370753323485817	0.10489031860647698	0.39040872724524495	0.11198390693304339	TRUE	13 vs Rest	13	Rest
IRF6	0.9408	0.0592	2.7658088769647486	0.000168381	5.7307796e-05	0	0.25	2.25862	1.92134	1.93492	-2.65018	9.09719	2.2355982274741653	0.6327812189863848	0.8131462333825898	0.31407207145551197	1.7124776823281649	0.5760867787669796	TRUE	13 vs Rest	13	Rest
MDFI	0.9404	0.059599999999999986	2.7586495854431625	3.6403693e-05	1.15575585e-05	0	0.25	3.5053	2.66388	3.667	-4.33092	15.1974	0.4999999999999981	0.14561445535744214	0.3530280649926131	0.11310358988398102	0.38170449777063375	0.11587676471421003	TRUE	13 vs Rest	13	Rest
SUSD4	0.9402	0.059799999999999964	2.755086801045413	5.7655543e-05	1.6948501e-05	0	0.25	3.3587	2.0552	3.41879	-1.69977	15.8954	0.779911	0.1958180760411824	0.49999999999999784	0.14876287601381108	0.6220453240971319	0.1657420990126318	TRUE	13 vs Rest	13	Rest
PACSIN3	0.94	0.06	2.751535157013593	3.6824025e-05	1.2416489e-05	0	0.25	3.20039	2.15504	3.2655	-3.20087	13.8525	0.5059084194977828	0.15262995790697698	0.370753	0.1230792922897828	0.3854660400980743	0.12477079278604472	TRUE	13 vs Rest	13	Rest
COL22A1	0.9394	0.0606	2.740946326146231	4.596556e-05	1.944996e-05	0	0.25	2.89103	1.76966	3.20707	-3.93781	15.0955	0.5878877400295435	0.2771294616885052	0.4158050221565714	0.15126107936071856	0.4404502288766501	0.19654697508748836	TRUE	13 vs Rest	13	Rest
PDE1A	0.9392	0.060799999999999965	2.7374385062754003	4.7737085e-05	1.92587e-05	0	0.25	3.0163	2.20883	3.41152	-3.9008	15.4194	0.6986706056130058	0.23958796755755404	0.45642540620383854	0.16255432736728662	0.5233895041081195	0.20685939959676977	TRUE	13 vs Rest	13	Rest
SGPP2	0.939	0.061000000000000054	2.733941461750165	4.7214307e-05	2.085099e-05	0	0.25	2.10464	1.636	2.27802	-3.32989	10.816	0.5871491875923207	0.24893056363571375	0.4135893648449023	0.1660278566783977	0.4468223911527447	0.20844944945476993	TRUE	13 vs Rest	13	Rest
SYBU	0.9386	0.0614	2.7269794159949496	7.180705e-05	2.473069e-05	0	0.25	3.10028	2.35988	3.2067	-4.5624	16.3063	0.9519940915805137	0.2734848225591063	0.5620384047267377	0.18324150439749992	0.7260416277613487	0.23149842168445162	TRUE	13 vs Rest	13	Rest
ADGRG2	0.9384	0.0616	2.723514275118579	3.5260426e-05	1.0705312e-05	0	0.25	2.08883	2.13424	2.02514	-4.16439	9.42964	0.45199409158050063	0.0824578	0.332349	0.0664762	0.35199573983807547	0.092739	FALSE	13 vs Rest	13	Rest
NEFM	0.9382	0.061799999999999966	2.7200596302771367	8.4239044e-05	3.5265453e-05	0	0.25	4.16142	3.3771	4.27416	-5.92581	15.9951	1.096011816839006	0.45344101844574364	0.5007385524372209	0.19025700694703462	0.8460453470936578	0.33904	FALSE	13 vs Rest	13	Rest
NDRG4	0.9378	0.0622	2.713181556801915	3.6985624e-05	1.4921249e-05	0	0.25	2.96413	1.97815	3.43933	-3.29165	16.2058	0.5096011816838986	0.17174292460899987	0.35228951255539004	0.12227507614386053	0.3776769330358931	0.13776731727389727	FALSE	13 vs Rest	13	Rest
PABPC4L	0.9376	0.0624	2.7097579938564973	6.51589e-05	2.2476239e-05	0	0.25	3.59244	2.55433	3.82857	-3.77539	16.9154	0.9209748892171455	0.28325519318298464	0.5435745937961604	0.18265973101534339	0.7000842975935433	0.23578278151634954	FALSE	13 vs Rest	13	Rest
KYAT1	0.9374	0.0626	2.7063446583059614	7.039181e-05	2.4278885e-05	0	0.25	2.39717	1.56099	2.42456	-1.43691	14.0143	0.9172821270310284	0.25490229629373895	0.5516986706056144	0.1934738715307237	0.7072192349545927	0.24417146933267675	FALSE	13 vs Rest	13	Rest
S100A16	0.9372	0.0628	2.702941484593913	0.000146768	6.226513e-05	0	0.25	1.86288	1.67539	1.84483	-3.95862	8.70119	2.1528803545051876	0.7767359091064812	0.8020679468242434	0.3317819376476588	1.6678151313104466	0.6928356437612418	FALSE	13 vs Rest	13	Rest
FOS	0.9368	0.0632	2.6961653635774967	0.000124991	0.000187271	0	0.25	0.322766	-0.088738	3.35197	-8.11542	13.0585	1.8279172821270269	2.505646624003438	0.3537666174298361	0.3675610006503438	1.2612777604088516	2.0917891910492994	FALSE	13 vs Rest	13	Rest
WNT4	0.9368	0.0632	2.6961653635774967	3.042874e-05	1.0119391e-05	0	0.25	3.05258	2.0933	3.16783	-3.04419	14.32	0.3936484490398805	0.1101091680640604	0.3057607090103386	0.0919202	0.30451907416418134	0.0973924	FALSE	13 vs Rest	13	Rest
LGI3	0.9368	0.0632	2.6961653635774967	2.4583682e-05	6.3566335e-06	0	0.25	4.08615	2.75364	3.78039	-2.86729	15.8162	0.33087149187592213	0.0754252	0.2644017725258484	0.0657404	0.25502959549250603	0.0637803	FALSE	13 vs Rest	13	Rest
PKP1	0.9368	0.0632	2.6961653635774967	0.000167419	6.878131e-05	0	0.25	1.45649	1.44672	1.9906	-5.52037	7.47173	2.359675036927638	0.6412682659731181	0.8116691285081437	0.32601553677156847	1.785875818308261	0.7137801408690672	FALSE	13 vs Rest	13	Rest
RIMS2	0.9368	0.0632	2.6961653635774967	1.8788342e-05	8.150615e-06	0	0.25	2.68918	1.70288	3.1146	-3.84341	14.306	0.2644017725258487	0.0924849	0.21270310192023567	0.0761096	0.20424793981186293	0.0801199	FALSE	13 vs Rest	13	Rest
PCP4L1	0.9362	0.0638	2.686075792456905	1.361427e-05	4.4219796e-06	0	0.25	3.32101	2.19711	3.41335	-3.985	14.3989	0.20162481536189017	0.052736045994321655	0.17946824224519892	0.0450874	0.15659683698464197	0.041379756944209915	FALSE	13 vs Rest	13	Rest
STC1	0.9356	0.0644	2.676074257008553	2.097376e-05	1.0690755e-05	0	0.25	2.44479	1.60176	3.17289	-4.47826	14.2852	0.25480059084194895	0.0877793	0.2171344165435739	0.0706341	0.20278393031681727	0.0821975	FALSE	13 vs Rest	13	Rest
TCERG1L	0.9356	0.0644	2.676074257008553	4.2210067e-05	1.6769465e-05	0	0.25	3.70075	2.53026	4.09233	-4.3037	17.8915	0.5945347119645529	0.21323705554222716	0.38257016248153464	0.14188426131890144	0.45023417108103925	0.1711618615112434	FALSE	13 vs Rest	13	Rest
SFRP2	0.9354	0.0646	2.672759690395094	1.9839903e-05	0.000172774	0	0.25	0.69444	0.49627	3.67498	-9.60816	11.506	0.20162481536189025	2.0025495362922427	0.1676514032496303	0.21239861743263927	0.156203	2.0256069051367764	FALSE	13 vs Rest	13	Rest
BMPER	0.9348	0.0652	2.662872991055349	1.9369998e-05	1.2883417e-05	0	0.25	2.14409	1.48903	3.14131	-3.97	13.0113	0.25923190546528735	0.16821806235240558	0.2016248153618901	0.11743266828649877	0.19764305684287684	0.12728329868523208	FALSE	13 vs Rest	13	Rest
ISL1	0.9348	0.0652	2.662872991055349	6.4759966e-05	1.8434504e-05	0	0.25	3.18179	2.21403	2.97193	-3.08911	14.2021	0.9062038404726817	0.2169672495807615	0.5760709010339765	0.15817391601928446	0.7128144414852807	0.19087894654731322	FALSE	13 vs Rest	13	Rest
ALDH9A1	0.9348	0.0652	2.662872991055349	0.000315159	0.000124028	0	0.25	1.76307	1.66409	1.39841	-2.54792	7.42179	4.545051698670618	1.3780842544743641	0.9593796159527626	0.4806132575890047	3.474342459952211	1.3003287566373685	FALSE	13 vs Rest	13	Rest
SFRP4	0.9344	0.0656	2.6563287743869615	1.9653418e-05	0.000109357	0	0.25	1.04725	0.945173	3.56989	-9.30126	10.5617	0.142541	1.3184695937851822	0.1203840472673558	0.1901372300742377	0.10325195164003914	1.1599329484288528	FALSE	13 vs Rest	13	Rest
PLTP	0.9344	0.0656	2.6563287743869615	0.00160331	0.000772911	0	0.25	1.51464	1.59519	1.40958	-3.63877	6.16793	23.355243722304273	7.826580199169345	0.9985228951255866	0.7624140173161398	18.038456756746555	8.615993765753972	FALSE	13 vs Rest	13	Rest
ADAMTS18	0.934	0.066	2.649821555393916	7.855157e-05	2.4932033e-05	0	0.25	4.14936	2.53205	4.25471	-3.08926	18.9106	1.13146	0.3194962526950019	0.6322008862629317	0.19728962047839746	0.871176	0.2650330381439337	FALSE	13 vs Rest	13	Rest
RHOBTB3	0.9334	0.0666	2.6401291165327536	0.00033292	0.000132879	0	0.25	3.19732	1.96282	3.51553	-2.94363	16.0267	5.060561299852298	1.744704151123743	0.9593796159527626	0.4671298039084137	3.789865884863554	1.4582864871977603	FALSE	13 vs Rest	13	Rest
S100A14	0.9334	0.0666	2.6401291165327536	0.000954414	0.000315534	0	0.25	1.79621	1.75648	1.25269	-2.17784	6.64661	13.389217134416578	2.33693	0.9970457902511404	0.6226686287260008	10.490721765085453	3.1887857607159398	FALSE	13 vs Rest	13	Rest
IGHG1	0.9334	0.0666	2.6401291165327536	0.000428509	0.00243461	0	0.25	0.558447	0.721571	3.02789	-9.97526	9.3486	5.949778434268873	33.60181034188603	0.8581979320531986	0.4728619828208477	4.266063506430688	22.766532344443668	FALSE	13 vs Rest	13	Rest
TACC2	0.9326	0.0674	2.627331228810728	8.086107e-05	2.7382439e-05	0	0.25	2.74147	1.7937	2.70579	-2.25443	14.2054	1.1971935007385603	0.32435577153418443	0.65805	0.224547	0.9163465184339332	0.296275	FALSE	13 vs Rest	13	Rest
EPHA1	0.9326	0.0674	2.627331228810728	0.000102528	4.2020678e-05	0	0.25	2.34245	1.68645	2.45094	-2.79833	12.0527	1.5354505169867165	0.5144758906266735	0.7171344165435876	0.2802949933267218	1.162212060008106	0.4556340685365974	FALSE	13 vs Rest	13	Rest
PTPN3	0.9324	0.0676	2.6241537869087113	7.8856574e-05	2.339477e-05	0	0.25	3.14073	2.01971	3.11555	-1.81491	14.3505	1.0516986706056224	0.28405940932889984	0.6056129985229003	0.19670784709624092	0.8142185175896002	0.24455653452231835	FALSE	13 vs Rest	13	Rest
SLC47A1	0.9322	0.0678	2.6209850522269886	3.9676124e-05	1.4226146e-05	0	0.25	3.61027	2.1575	4.03202	-2.78258	18.2789	0.5324963072378138	0.1667807398788398	0.38109305760708856	0.12982101913006738	0.4042871796010574	0.14195463929076646	FALSE	13 vs Rest	13	Rest
SYNE1	0.932	0.068	2.6178249731802863	0.000303829	0.000117597	0	0.25	1.70986	1.55864	1.33618	-2.59553	7.28336	4.4889217134416635	1.194620307313127	0.9556868537666471	0.46261250470577914	3.523971987819837	1.2858876564336421	FALSE	13 vs Rest	13	Rest
FAM163A	0.932	0.068	2.6178249731802863	8.3391344e-05	2.7249092e-05	0	0.25	3.24975	2.15504	3.25336	-1.99465	15.2955	1.223042836041369	0.3277950788816509	0.6809453471196559	0.21611170048934422	0.9492633427087669	0.295834	FALSE	13 vs Rest	13	Rest
ZNF703	0.9318	0.0682	2.6146734986376408	0.000141875	4.073465e-05	0	0.25	3.05086	2.47112	3.02118	-3.93348	13.6903	1.9438700147710564	0.49618425105240904	0.7429837518463959	0.2724923856130803	1.5086640715599988	0.4351481313364128	FALSE	13 vs Rest	13	Rest
DEGS1	0.9318	0.0682	2.6146734986376408	0.000314887	0.000126572	0	0.25	1.58549	1.50389	1.14962	-1.66829	5.91	4.7777	1.3887786181169595	0.9615952732644318	0.49618425105263136	3.6206878285391344	1.3507229446506532	FALSE	13 vs Rest	13	Rest
KIAA1549	0.931	0.069	2.602152638493421	6.560552e-05	2.4507865e-05	0	0.25	2.44124	1.63536	2.46411	-1.84408	13.0078	0.9571639586410735	0.2769412408883935	0.5967503692762232	0.19571541015020918	0.7255337873571274	0.2607900665248273	FALSE	13 vs Rest	13	Rest
FOSB	0.9308	0.0692	2.5990434350392984	3.705072e-05	5.4850174e-05	0	0.25	0.79368	0.290313	3.48134	-9.55675	12.8269	0.5893648449039922	0.6447931282297004	0.18611521418020627	0.18724547414528314	0.4071934156711576	0.5965853311564705	FALSE	13 vs Rest	13	Rest
PLEKHG3	0.9308	0.0692	2.5990434350392984	5.420804e-05	2.4196268e-05	0	0.25	2.88266	1.72278	3.42572	-4.30765	15.3283	0.7525849335302874	0.2906984702782307	0.47193500738552235	0.1855343759624698	0.5732112938084603	0.24881578589565712	FALSE	13 vs Rest	13	Rest
CHST9	0.9304	0.0696	2.5928499009339956	8.978834e-06	4.3829295e-06	0	0.25	2.86156	1.93002	3.52892	-4.18388	14.3226	0.12259970457902493	0.0563636	0.11299852289512541	0.0494678	0.0973577	0.0439407	FALSE	13 vs Rest	13	Rest
PNCK	0.9304	0.0696	2.5928499009339956	3.061432e-05	1.1156605e-05	0	0.25	2.98064	1.8952	3.2586	-2.92311	16.8743	0.39660265878877266	0.1254406077820701	0.313885	0.10406899147872657	0.31611338796772087	0.11468576444735548	FALSE	13 vs Rest	13	Rest
ZBTB16	0.9302	0.0698	2.5897654745055814	4.1416373e-05	6.0096627e-05	0	0.25	1.6721	0.443017	4.59122	-6.34287	19.5399	0.5339734121122608	0.7455083672701932	0.23485967503692684	0.25678450429482835	0.3832414283492898	0.5667739388712396	FALSE	13 vs Rest	13	Rest
FBLN1	0.9302	0.0698	2.5897654745055814	8.027398e-05	9.612803e-05	0	0.25	1.16399	1.04463	2.56858	-6.34171	10.6138	1.1248153618907077	1.04538	0.579764	0.33154238390206453	0.826516	1.0655150718511552	FALSE	13 vs Rest	13	Rest
IGFBP5	0.9302	0.0698	2.5897654745055814	0.000123015	0.000189341	0	0.25	0.704727	0.640524	2.86639	-7.03099	11.0001	1.920974889217131	2.44952	0.5753323485967534	0.38150645084029516	1.4148824315308068	1.9651627241287999	FALSE	13 vs Rest	13	Rest
PGBD5	0.93	0.07	2.586689211993499	8.213735e-05	2.694304e-05	0	0.25	3.58764	3.00517	3.45935	-3.7152	15.6648	1.175775480059093	0.3253653194620575	0.6358936484490472	0.20774443037538698	0.9054946803044425	0.292266	FALSE	13 vs Rest	13	Rest
KRT1	0.96	0.040000000000000036	3.1780535907646423	0.000204685	0.0001158	0	0.25	2.52107	2.76746	2.77039	-10.7831	9.74647	0.3506261180679801	0.9943931286002612	0.22271914132379347	0.0942943	1.738505323058123	1.0378862413702545	TRUE	14 vs Rest	14	Rest
PI3	0.959	0.041000000000000036	3.152318774704249	7.953005e-05	5.6027227e-05	0	0.25	2.28147	2.45612	2.55238	-9.83104	9.48965	0.15921288014311324	0.5433041344286307	0.1279069767441864	0.0663111	0.8625295778127051	0.5453066488361237	TRUE	14 vs Rest	14	Rest
CCL22	0.957	0.043	3.1026030536505993	9.944083e-05	4.439892e-05	0	0.25	2.141	2.29247	2.43212	-6.97078	11.8512	0.18246869409660177	0.25645045843415404	0.14937388193202197	0.11500051126486005	1.039448643435581	0.4461995310732715	TRUE	14 vs Rest	14	Rest
KRT17	0.9548	0.0452	3.050404596860973	0.000314041	0.000174063	0	0.25	1.99809	2.21554	2.09022	-6.6231	6.91398	0.35957066189624515	1.8606291966328175	0.33005366726297125	0.2579331265550653	3.815608815580545	1.5828172743493807	TRUE	14 vs Rest	14	Rest
CXCL9	0.9538	0.0462	3.0274740018106154	7.192541e-05	3.4329947e-05	0	0.25	2.09274	2.20951	2.13021	-5.52531	8.83428	0.15205724508050136	0.23114284740446198	0.1288014311270129	0.1050819728007022	0.9245443652685674	0.3507048179746804	TRUE	14 vs Rest	14	Rest
CCR7	0.9528	0.0472	3.005010924080578	0.000205069	0.000124773	0	0.25	1.59574	1.84119	1.81171	-5.37787	7.27304	0.37745974955277467	0.6440914823275115	0.2880143112701266	0.298749	2.2799066237976984	1.3007885091090075	TRUE	14 vs Rest	14	Rest
CCL17	0.9518	0.0482	2.9829957106680056	8.281398e-05	3.642911e-05	0	0.25	1.82423	1.99317	2.01318	-5.46302	8.52631	0.15742397137746014	0.1660758717065895	0.13059033989266586	0.091738	1.249930739558355	0.37331714139685923	TRUE	14 vs Rest	14	Rest
MT2A	0.9512	0.048799999999999955	2.969993838112496	0.000144306	8.480685e-05	0	0.25	1.83777	2.04761	1.89732	-6.21051	6.36275	0.19677996422182548	0.662582	0.1914132379248666	0.21917924946313663	1.552279560528607	0.9352945185434208	TRUE	14 vs Rest	14	Rest
PLCG2	0.9482	0.0518	2.907175118698705	0.000756917	0.000229177	0	0.25	2.34879	2.55438	2.62068	-6.23993	7.669	1.0241502683363124	0.5301135008010694	0.5384615384615391	0.31834759194251694	7.192368022391937	1.9327377035990607	TRUE	14 vs Rest	14	Rest
SLPI	0.9476	0.0524	2.8950257006709332	0.000101978	0.000122183	0	0.25	1.43442	1.74287	2.66206	-9.07374	8.60051	0.19946332737030487	1.3781144551621736	0.15205724508050142	0.14606837315516893	1.3508877183245265	1.2561247908802435	TRUE	14 vs Rest	14	Rest
XCL1	0.9468	0.053200000000000025	2.879029303884215	6.935735e-05	1.8192339e-05	0	0.25	2.22306	2.32347	2.05026	-4.93824	8.56885	0.10465116279069786	0.0600907	0.1001788908765655	0.056341388595387884	0.9195013865329604	0.15972279839888276	TRUE	14 vs Rest	14	Rest
HSPA1B	0.945	0.055	2.843851571025116	0.000289546	0.000200336	0	0.25	0.65866	0.573126	3.37143	-10.0615	10.9404	0.3050089445438296	1.041156821977893	0.2361359570661907	0.4086199256963481	2.6051152081008584	1.823459408922799	TRUE	14 vs Rest	14	Rest
IGHG1	0.9432	0.0568	2.809741858041939	0.00114703	0.00224213	0	0.25	0.210684	0.133608	3.72777	-10.8214	10.8674	1.5366726296958795	33.57467875524175	0.23345259391771125	0.48631514366571116	16.943159179937563	22.450585931669394	TRUE	14 vs Rest	14	Rest
HBA2	0.9428	0.0572	2.8023001084577674	0.000812105	0.000385478	0	0.25	1.93978	2.05376	2.25568	-6.06776	8.54308	0.5697674418604645	0.31437676812433546	0.27549194991055587	0.12803776543166548	5.341185178428346	2.3623379380039626	TRUE	14 vs Rest	14	Rest
MS4A1	0.942	0.058	2.7875621022318757	0.00012167	8.342705e-05	0	0.25	1.73401	1.92356	2.19433	-6.79332	7.85405	0.25402504472272014	0.6599406932752911	0.1771019677996429	0.18909983298678162	1.4882790256135934	0.7831845885572233	TRUE	14 vs Rest	14	Rest
IGKC	0.9412	0.0588	2.7730136425053487	0.00328465	0.00540481	0	0.25	0.240767	0.240148	3.44665	-10.7507	10.0231	5.777280858676217	91.59279457380893	0.6475849731663631	0.7061590374592588	54.37198829467758	65.16250221718083	TRUE	14 vs Rest	14	Rest
IFITM2	0.9394	0.0606	2.740946326146231	0.000250353	0.000125042	0	0.25	1.60369	1.81972	2.11782	-6.79061	6.45622	0.30858676207513563	0.3560618971336058	0.2889087656529531	0.2692150380040055	2.321807589355577	1.1557136187016672	TRUE	14 vs Rest	14	Rest
CD27	0.939	0.061000000000000054	2.733941461750165	0.000147946	8.324125e-05	0	0.25	1.38734	1.56869	1.59581	-5.04284	6.10183	0.25491949910554684	0.44287467193848185	0.2262969588550994	0.2600974811683816	1.7184512077788112	0.7900729189701963	TRUE	14 vs Rest	14	Rest
BIRC3	0.9384	0.0616	2.723514275118579	0.00028155	0.00014646	0	0.25	1.37067	1.56224	1.52966	-4.63506	5.51368	0.507156	1.0119806401039917	0.39892665474061034	0.4204812706638139	3.743622007344868	1.5237943066261184	TRUE	14 vs Rest	14	Rest
CTSH	0.9384	0.0616	2.723514275118579	0.000193486	0.000117414	0	0.25	1.41828	1.61381	1.79902	-4.84629	6.22776	0.2969588550983915	0.727394	0.24686940966010848	0.33233920719867993	2.0275816144546637	1.1798488206399163	TRUE	14 vs Rest	14	Rest
CSTA	0.9382	0.061799999999999966	2.7200596302771367	0.000126687	7.632645e-05	0	0.25	1.63706	1.74265	1.78459	-6.91442	7.06469	0.22540250447227284	0.514639	0.19767441860465199	0.23018848631510566	1.6201735314939127	0.725587	TRUE	14 vs Rest	14	Rest
LRRC75A	0.9372	0.0628	2.702941484593913	0.00011641	5.7234745e-05	0	0.25	2.04201	1.73255	3.10974	-7.23458	8.08583	0.11270125223613615	0.0616074	0.1046511627906979	0.0576707	0.9739939069743542	0.4716964895760397	TRUE	14 vs Rest	14	Rest
HBG1	0.9372	0.0628	2.702941484593913	0.000366059	0.000183835	0	0.25	2.17949	2.55996	4.02647	-9.25978	10.0617	0.36225402504472415	0.15041412454411915	0.221825	0.0798084	3.372061746455227	1.4895186439725074	TRUE	14 vs Rest	14	Rest
FSCN1	0.937	0.063	2.699548407789103	0.000153841	7.527363e-05	0	0.25	1.54103	1.75253	1.70867	-4.73331	6.44499	0.2540250447227203	0.39467943692706386	0.2307692307692318	0.24922458161487254	1.8133837760575908	0.8709911170192017	TRUE	14 vs Rest	14	Rest
LAMP3	0.9368	0.0632	2.6961653635774967	7.7967146e-05	4.2609812e-05	0	0.25	1.59331	1.63912	2.08924	-5.72517	10.7638	0.1690518783542046	0.33881522887627774	0.1529516994633279	0.18293057023072468	1.1559365643082216	0.4861036072971679	TRUE	14 vs Rest	14	Rest
MMP9	0.9366	0.0634	2.6927922882544832	0.000135816	7.628499e-05	0	0.25	1.64038	1.7542	1.73503	-5.52469	6.31142	0.1887298747763872	0.8836702000751859	0.16368515205724568	0.21377688401100942	1.3734572194437202	0.780385	TRUE	14 vs Rest	14	Rest
KRT15	0.9358	0.0642	2.679398422659016	0.000367432	0.000286927	0	0.25	1.16681	1.28344	2.29795	-5.0055	7.12854	0.4194991055456191	2.8150584546154307	0.32110912343470643	0.4335185248306406	4.799582511831519	3.010143377014503	TRUE	14 vs Rest	14	Rest
COL1A1	0.9358	0.0642	2.679398422659016	0.000489393	0.000615714	0	0.25	0.937131	1.11377	2.84	-10.3833	8.64658	0.3425760286225416	9.777753161317996	0.24865831842576144	0.43254712157899466	6.8756799050566615	7.539742287869064	TRUE	14 vs Rest	14	Rest
FN1	0.9354	0.0646	2.672759690395094	0.000636977	0.000702812	0	0.25	1.02822	1.22014	2.17182	-7.66165	7.63185	0.8515205724507927	12.597651590028583	0.4794275491949937	0.5778145131058319	6.281295778438081	8.456244490350228	TRUE	14 vs Rest	14	Rest
IGHA1	0.9352	0.0648	2.669454663171554	0.000310555	0.000382354	0	0.25	1.16202	1.318	2.72379	-9.6911	10.2125	0.2683363148479436	5.457718395310382	0.17620751341681642	0.2689764477316714	4.858052600007298	4.118426832935479	TRUE	14 vs Rest	14	Rest
COL1A2	0.9344	0.0656	2.6563287743869615	0.000351843	0.000467473	0	0.25	0.815156	0.993147	2.5686	-8.5674	7.9927	0.3604651162790712	5.769607007737317	0.24776386404293496	0.436808	3.8383785949879274	5.424268900549659	TRUE	14 vs Rest	14	Rest
APOC1	0.934	0.066	2.649821555393916	0.000244692	0.000105561	0	0.25	1.65588	1.7342	2.51805	-6.85746	8.0135	0.34883720930232726	0.3190463205972067	0.3175313059034005	0.2222638808411651	2.844720716337391	1.1595557755848207	TRUE	14 vs Rest	14	Rest
STAT5A	0.9338	0.0662	2.646581679245414	0.00012091	5.372423e-05	0	0.25	1.33797	1.64317	1.77169	-4.83952	5.24826	0.16010733452593975	0.2436858788642764	0.1529516994633279	0.19513275844436218	1.0990290268500766	0.5114433520463684	TRUE	14 vs Rest	14	Rest
CXCL10	0.9334	0.0666	2.6401291165327536	6.106658e-05	3.8697635e-05	0	0.25	1.58656	1.5606	1.95073	-5.00122	8.62903	0.11985688729874806	0.3119908654010224	0.10733452593917735	0.13131	0.7514255295010318	0.4015839434161264	TRUE	14 vs Rest	14	Rest
IFITM1	0.9332	0.0668	2.636916320619904	7.450135e-05	2.5708569e-05	0	0.25	1.7941	1.80712	2.09142	-5.91082	8.2711	0.1144901610017892	0.10978560959813984	0.10912343470483031	0.0912778	0.777699	0.2046335413678546	TRUE	14 vs Rest	14	Rest
UBE2C	0.932	0.068	2.6178249731802863	0.000237213	0.000235367	0	0.25	0.461684	0.64158	2.13353	-6.2989	6.76647	0.3193202146690534	0.685061	0.30053667262969735	0.48813865503283593	2.4528435600620977	2.2056714416510226	TRUE	14 vs Rest	14	Rest
IGHG3	0.932	0.068	2.6178249731802863	0.00019165	0.000267717	0	0.25	0.861133	1.0751	2.60631	-9.60418	8.00144	0.25313059033989366	2.4763625208762825	0.17531305903398994	0.23376734040011107	1.6008384376438713	2.5251845254639242	TRUE	14 vs Rest	14	Rest
HBB	0.9318	0.0682	2.6146734986376408	0.000296244	0.000198149	0	0.25	1.48333	1.59552	2.15429	-5.60472	7.88555	0.16547406082289853	0.126129	0.14490161001788956	0.0869662	1.4250745224544341	0.8122933137064122	TRUE	14 vs Rest	14	Rest
IGHM	0.9304	0.0696	2.5928499009339956	0.00038367	0.000328888	0	0.25	1.24813	1.47599	2.13167	-6.81653	7.97612	0.5742397137745979	2.568458365996658	0.3810375670840807	0.3656907188385228	4.752441036710175	3.016493714575119	FALSE	14 vs Rest	14	Rest
TNFRSF1B	0.9304	0.0696	2.5928499009339956	6.583919e-05	3.7516897e-05	0	0.25	1.46236	1.47883	1.93398	-5.68684	8.79941	0.12343470483005399	0.2784518899758049	0.10286225402504494	0.1904632059715456	0.7222136448351589	0.41345340909904477	FALSE	14 vs Rest	14	Rest
JUN	0.9298	0.0702	2.583621066529587	0.000174532	0.000195657	0	0.25	0.0564032	0.0809751	3.08569	-8.45536	8.89739	0.17710196779964274	2.07599	0.11359570661896272	0.5094584000821172	1.1719260129645759	1.9404952765199606	FALSE	14 vs Rest	14	Rest
CCL19	0.9296	0.0704	2.5805609916455206	0.00086361	0.000480631	0	0.25	1.54829	1.63473	2.04189	-5.63468	6.49891	1.4928443649373606	3.5842905347815943	0.6896243291592051	0.5692082211394953	10.885477166813427	5.29054	FALSE	14 vs Rest	14	Rest
IDO1	0.9294	0.0706	2.577508941268262	8.4501604e-05	4.197156e-05	0	0.25	1.62457	1.69023	1.98376	-4.97789	10.0856	0.15116279069767496	0.28896690412081794	0.13595706618962475	0.15711169433175706	1.01024	0.4205413756205283	FALSE	14 vs Rest	14	Rest
CCL18	0.9288	0.0712	2.568400482282903	0.000294319	0.000150678	0	0.25	1.58614	1.726	2.39176	-6.02168	7.59145	0.40071556350626314	0.4001499710284458	0.3273703041144918	0.2542179351715774	2.934843600528844	1.5328311405414583	FALSE	14 vs Rest	14	Rest
PTTG1	0.9286	0.0714	2.5653800769531694	0.000222106	0.00019751	0	0.25	0.386184	0.488482	2.05891	-5.82019	6.28876	0.28622540250447365	0.7005862503837946	0.26744186046511753	0.46918777054458594	2.5340238186074044	1.8830050936482543	FALSE	14 vs Rest	14	Rest
COTL1	0.9286	0.0714	2.5653800769531694	0.000560388	0.000268822	0	0.25	1.47668	1.63083	1.79839	-4.80437	6.01741	0.7504472271914053	1.12437	0.5805008944543811	0.49926718702098993	6.715227929770899	2.4901226673005734	FALSE	14 vs Rest	14	Rest
LGALS2	0.928	0.072	2.556365485657129	0.000116846	4.8061447e-05	0	0.25	1.60441	1.60541	1.79555	-3.83651	7.93097	0.18515205724508121	0.3316745628685767	0.16905187835420457	0.19862640171781984	1.3094219661453226	0.5123982289876055	FALSE	14 vs Rest	14	Rest
HSPA1A	0.9276	0.0724	2.550394178648677	0.000404027	0.000204185	0	0.25	1.67037	1.46203	2.8101	-8.80143	9.05263	0.4543828264758518	0.4582807866662457	0.3076923076923092	0.23988547666923937	4.014125019904929	1.8903539853212104	FALSE	14 vs Rest	14	Rest
UQCRH	0.9268	0.0732	2.5385422457687565	0.000654659	0.000490101	0	0.25	0.696426	0.516933	2.77499	-6.41557	6.48274	0.7987477638640373	1.122822863765709	0.6082289803220003	0.6911278503022116	6.55403	4.756291279191378	FALSE	14 vs Rest	14	Rest
COL3A1	0.9266	0.0734	2.5355979119144485	0.00057287	0.000633841	0	0.25	1.039	1.17995	2.72046	-9.54288	8.75774	0.5509838998211083	8.33217	0.32915921288014477	0.47728279764163517	5.85541	7.387220153872078	FALSE	14 vs Rest	14	Rest
S100B	0.9264	0.0736	2.5326609560088174	7.431122e-05	3.282095e-05	0	0.25	1.52538	1.4887	1.69703	-5.4076	8.19662	0.11806797853309513	0.26258563686559416	0.10733452593917735	0.1658884079211751	0.9496577707201839	0.32655849226255207	FALSE	14 vs Rest	14	Rest
ADIRF	0.9264	0.0736	2.5326609560088174	6.407971e-05	5.2012736e-05	0	0.25	1.32384	1.41597	2.28217	-6.87	10.1852	0.11806797853309513	0.3732744810661842	0.10286225402504494	0.18122635399976972	0.6944398770714347	0.5121584559834647	FALSE	14 vs Rest	14	Rest
KRT14	0.9258	0.0742	2.523893954454423	8.136476e-05	8.605997e-05	0	0.25	0.578845	0.68722	2.34225	-7.68063	7.13086	0.19141323792486648	0.7740379699377198	0.11896243291592161	0.1574354954156385	0.9289449418672149	0.7521058218448747	FALSE	14 vs Rest	14	Rest
CD83	0.9246	0.0754	2.506553814729716	0.000111635	6.147589e-05	0	0.25	1.20809	1.34213	1.79103	-5.66832	6.34452	0.171735	0.2962950339139323	0.16189624329159272	0.20457411636385264	1.2328503650013087	0.601456	FALSE	14 vs Rest	14	Rest
FABP5	0.9244	0.0756	2.5036884737574425	0.000358889	0.000269753	0	0.25	0.838891	0.981805	2.04143	-5.38194	6.05326	0.38819320214669256	0.8105934080921122	0.36851520572450996	0.5125089471355315	3.1382200264053344	2.3870242159821156	FALSE	14 vs Rest	14	Rest
LST1	0.9242	0.0758	2.5008300846818967	0.000215131	0.000117815	0	0.25	1.28687	1.36303	2.02705	-4.60665	6.22301	0.23971377459749663	0.3635263642251979	0.2307692307692318	0.2872626878898479	1.9172247145444725	1.106449917409566	FALSE	14 vs Rest	14	Rest
DCN	0.9236	0.0764	2.4922962612450195	0.000206637	0.000279214	0	0.25	0.628305	0.811528	2.35874	-7.87421	7.72644	0.27101967799642307	2.517365963392901	0.1779964221824694	0.37804628651296635	2.4289685661317373	3.0867790671611615	FALSE	14 vs Rest	14	Rest
RGS1	0.9234	0.0766	2.489465313607592	0.000164808	0.000108152	0	0.25	1.28872	1.32459	1.90827	-4.6564	7.57437	0.2719141323792498	1.1149493847782268	0.19767441860465199	0.3397866321279652	1.8225303498795924	1.0946793919495292	FALSE	14 vs Rest	14	Rest
RNASEH2B	0.9224	0.0776	2.4754114237409888	0.000370207	0.000348265	0	0.25	0.37534	0.545814	1.72624	-4.6946	5.46706	0.4838998211091261	1.3528920549445842	0.43738819320214906	0.6990013292892363	3.61435	3.4166819512793483	FALSE	14 vs Rest	14	Rest
KRT19	0.922	0.078	2.4698362795078697	0.000370795	0.000215255	0	0.25	1.19964	1.31063	1.92658	-6.58965	6.40748	0.4418604651162814	0.852261	0.39803220035778386	0.4451412795257723	3.346449749875274	1.9638412217789634	FALSE	14 vs Rest	14	Rest
SIRPG	0.9214	0.0786	2.4615224366932504	6.734998e-05	3.254824e-05	0	0.25	1.43195	1.47426	1.88647	-5.23139	10.0064	0.12075134168157454	0.1692797982207806	0.1144901610017892	0.13493984116703306	0.7650763256883444	0.30135498906853947	FALSE	14 vs Rest	14	Rest
SMPD3	0.9194	0.0806	2.4342225206667325	0.000261499	0.000291941	0	0.25	0.376719	0.507997	1.88288	-4.8338	6.26295	0.30143112701252384	0.9290534783058689	0.2835420393559942	0.5806605542115313	2.3439804692853543	2.7340490258137207	FALSE	14 vs Rest	14	Rest
STMN1	0.9188	0.0812	2.42615	0.0012542	0.00101726	0	0.25	0.81017	0.542009	2.67469	-6.28142	7.47499	1.6037567084078597	2.397133508299741	0.7137745974955186	0.8446095640622651	12.766364638438393	10.303634725220999	FALSE	14 vs Rest	14	Rest
C4orf48	0.9188	0.0812	2.42615	7.909661e-05	3.0721843e-05	0	0.25	1.47807	1.5629	1.64222	-4.41973	4.68254	0.12164579606440104	0.13833123146663634	0.11806797853309513	0.11994273833462943	0.8343115775236079	0.2871661935876756	FALSE	14 vs Rest	14	Rest
KLF2	0.9186	0.0814	2.423475386919214	0.000133039	0.000105892	0	0.25	0.96638	1.00965	1.99426	-5.56532	8.35659	0.17620751341681634	0.915011	0.11985688729874809	0.33435018235121006	0.9499358262679813	1.043346159008217	FALSE	14 vs Rest	14	Rest
FBLN5	0.9186	0.0814	2.423475386919214	0.00011899	0.00010079	0	0.25	0.805325	0.89999	1.84334	-4.56633	5.72948	0.16100178890876618	0.4532192644603845	0.14400715563506308	0.2411295545178365	1.297512978340422	0.9289579363739404	FALSE	14 vs Rest	14	Rest
CLU	0.918	0.082	2.4154780322982723	0.000351274	0.000364736	0	0.25	0.690806	0.811131	2.12594	-6.3006	6.77156	0.54025	3.460411056953886	0.33989266547406255	0.5507686015205326	5.4654351325965775	3.3860007418061686	FALSE	14 vs Rest	14	Rest
IRF7	0.9178	0.0822	2.412824089139724	7.544552e-05	5.1123745e-05	0	0.25	1.14761	1.1597	1.94388	-6.50287	8.39669	0.14490161001788962	0.4048024813389144	0.10912343470483031	0.23637479123347216	0.7633396903240631	0.5608456596701392	FALSE	14 vs Rest	14	Rest
ID2	0.9178	0.0822	2.412824089139724	0.0002428	0.000127872	0	0.25	1.20906	1.34472	1.51609	-4.84312	5.14803	0.3407871198568891	0.6118647534001445	0.2898032200357796	0.37698967244977255	2.302706734396831	1.313780682750052	FALSE	14 vs Rest	14	Rest
DENND2D	0.9176	0.0824	2.4101760184385133	0.000209405	0.000134807	0	0.25	1.02128	1.1318	1.2738	-3.74299	5.33722	0.30948121645796206	0.8625549609737676	0.24686940966010848	0.4193564879513818	2.0471709185962754	1.3105850204226652	FALSE	14 vs Rest	14	Rest
RSL1D1	0.9172	0.0828	2.4048973797223434	0.000265768	0.000131499	0	0.25	0.872505	1.1781	1.66171	-4.33786	4.96238	0.3112701252236151	0.5797573196089101	0.29159212880143254	0.39324789529310933	2.350450482199337	1.1389176364499318	FALSE	14 vs Rest	14	Rest
IFI44L	0.9172	0.0828	2.4048973797223434	0.000173556	0.000119632	0	0.25	1.14871	1.05509	1.98917	-5.00061	7.83216	0.3193202146690533	1.0272504175332489	0.23345259391771125	0.3855448379291804	2.4594522088265447	1.2203085123278221	FALSE	14 vs Rest	14	Rest
PGK1	0.9168	0.0832	2.3996418888485156	0.000547216	0.000365402	0	0.25	1.96406	0.975842	3.65419	-6.89969	7.45581	0.7388193202146642	0.4812536214596556	0.594812	0.40833020893708527	5.749605620165766	3.6845915607186517	FALSE	14 vs Rest	14	Rest
CKS2	0.9166	0.0834	2.397022753716137	0.000349675	0.00029545	0	0.25	0.788947	0.823309	2.31174	-5.93435	6.87909	0.4203935599284459	0.7077098742292612	0.38908765652951904	0.5205017212587233	3.3570153908379705	2.677469092844016	FALSE	14 vs Rest	14	Rest
CTSZ	0.9164	0.0836	2.394409321783732	0.000153531	0.000185356	0	0.25	0.518054	0.268955	2.59846	-7.2271	10.2933	0.25134168157424036	2.374859402160656	0.13595706618962475	0.4892804799075776	2.2671988070560083	1.9830537890068785	FALSE	14 vs Rest	14	Rest
BTF3	0.9162	0.0838	2.391801565547517	0.00083397	0.000549435	0	0.25	1.98324	1.15363	3.87328	-7.60662	8.34642	1.0876565295169853	0.7050342547465273	0.6547406082289745	0.46284808616542317	8.867435948485262	5.704530335982305	FALSE	14 vs Rest	14	Rest
H2AFZ	0.9162	0.0838	2.391801565547517	0.000783838	0.000667106	0	0.25	0.678098	0.489782	2.35317	-5.28993	5.88248	0.9991055456171696	1.6969051433257265	0.6583184257602802	0.7960223593176601	7.9044407971426125	6.771722766369281	FALSE	14 vs Rest	14	Rest
HIST1H2AC	0.9158	0.0842	2.3866029711292898	0.00017007	0.000109595	0	0.25	0.894826	0.990415	2.22384	-5.32379	7.09219	0.22719141323792585	0.338151	0.22003577817531403	0.2803435699921595	1.763163545151825	1.1018308901174494	FALSE	14 vs Rest	14	Rest
S100A4	0.9156	0.0844	2.3840120789148944	0.000261961	0.000160752	0	0.25	1.18151	1.35551	1.36557	-3.19352	4.65157	0.380143	1.1941443130308336	0.29516994633273846	0.4488394287469506	2.996412126249539	1.6629784772897067	FALSE	14 vs Rest	14	Rest
GBP2	0.9148	0.0852	2.3737039218738216	7.3034964e-05	3.9124632e-05	0	0.25	1.52821	1.50163	1.8802	-5.58016	8.24777	0.13685152057245123	0.3236136200961363	0.1279069767441864	0.19939329902174957	1.0535356492739678	0.3901024370886988	FALSE	14 vs Rest	14	Rest
XAF1	0.9142	0.0858	2.366030253792143	0.000141181	7.5149605e-05	0	0.25	1.29393	1.30648	1.58697	-4.43197	7.79527	0.24150268336314948	0.5192576434099234	0.20035778175313143	0.30428780803711564	1.676566391675503	0.760263	FALSE	14 vs Rest	14	Rest
IGFLR1	0.9138	0.0862	2.3609414463935625	7.095822e-05	3.9182396e-05	0	0.25	1.17344	1.17047	1.66333	-4.89886	8.12615	0.12432915921288046	0.32502811956783983	0.1046511627906979	0.21945192406008943	0.6694409959886205	0.39929019067770277	FALSE	14 vs Rest	14	Rest
LDHB	0.9134	0.0866	2.3558739806571807	0.000774001	0.000652784	0	0.25	0.361647	0.512084	1.63213	-4.2345	5.33827	0.9821109123434619	2.669722894439396	0.6592128801431066	0.9002863083276542	7.889996335395151	6.747946150177027	FALSE	14 vs Rest	14	Rest
NDUFB3	0.9134	0.0866	2.3558739806571807	0.000374933	0.000287315	0	0.25	0.5859	0.731936	1.98845	-5.22622	5.86976	0.4257602862254048	0.9236170285290358	0.40429338103756923	0.5820750536832262	3.37051	2.6300901649094257	FALSE	14 vs Rest	14	Rest
GIMAP4	0.9134	0.0866	2.3558739806571807	9.8637865e-05	6.5671804e-05	0	0.25	1.24287	1.08989	2.02351	-4.81247	8.78023	0.15205724508050145	0.58637	0.12701252236135993	0.28773986843451604	1.1585369831975183	0.5911172416259504	FALSE	14 vs Rest	14	Rest
JAK3	0.9126	0.0874	2.3458022823730458	0.000129001	8.02496e-05	0	0.25	1.1117	1.20632	1.37903	-4.39668	5.86111	0.20930232558139625	0.49004737721136055	0.18336314847942828	0.308225	1.2952973564051409	0.8482931273117229	FALSE	14 vs Rest	14	Rest
S100A11	0.912	0.088	2.3383030729246803	0.000589291	0.000413946	0	0.25	0.878656	0.968769	1.7877	-4.84055	4.73683	0.7441860465116229	1.5578070145548935	0.58229	0.7308531306458363	6.316205639634084	4.287897253626868	FALSE	14 vs Rest	14	Rest
LMNA	0.9118	0.0882	2.335813602355235	0.000153706	0.000181832	0	0.25	0.158516	-0.0127845	2.0681	-6.63551	7.12399	0.21377459749552835	2.1314802822182695	0.12701252236135993	0.5190020109754805	1.8984337579863826	1.9319698688677498	FALSE	14 vs Rest	14	Rest
TUBB	0.9114	0.0886	2.3308499193240664	0.00111203	0.00100184	0	0.25	0.324357	0.349126	1.85591	-4.35144	5.1733	1.3792486583184098	3.8068611745454377	0.7084078711985601	0.9361259756646954	10.650226410470134	9.93416	FALSE	14 vs Rest	14	Rest
NLRC5	0.9108	0.0892	2.3234421934753633	8.350945e-05	6.444036e-05	0	0.25	1.01787	0.894314	2.04943	-5.39142	8.92721	0.1815742397137752	0.6075871706603733	0.12075134168157457	0.28877944033540026	1.3762471289676117	0.6134924528253549	FALSE	14 vs Rest	14	Rest
CTSD	0.9108	0.0892	2.3234421934753633	0.000355017	0.000248469	0	0.25	0.778289	0.896663	1.53541	-4.92475	4.62466	0.46869409660107597	1.4352227410620453	0.3971377459749574	0.585875	3.4496935090731786	2.7123614939256497	FALSE	14 vs Rest	14	Rest
SKA2	0.9108	0.0892	2.3234421934753633	0.000143738	0.000100344	0	0.25	1.95144	1.09943	3.63013	-7.31682	8.90647	0.1878354203935607	0.11096151879749803	0.18515205724508124	0.10784280309484923	1.3411292463480113	0.8290337821015643	FALSE	14 vs Rest	14	Rest
RPA3	0.9106	0.0894	2.3209829398461657	0.000251801	0.000184588	0	0.25	1.30389	1.04258	2.6157	-6.00175	7.31729	0.2844364937388207	0.3328163877433399	0.2728085867620764	0.296329	2.256648018371391	1.613350645357706	FALSE	14 vs Rest	14	Rest
C1S	0.9104	0.0896	2.3185286427682277	0.000122548	0.000122328	0	0.25	0.847738	0.881022	1.93247	-6.02535	6.69086	0.2101967799642226	1.2218719111083518	0.15026833631484846	0.35517570469351356	1.7184948158791433	1.3134647178086831	FALSE	14 vs Rest	14	Rest
DNAJA4	0.91	0.09	2.3136348290585373	0.000132089	0.000112018	0	0.25	0.209099	-0.066987	2.39512	-8.12747	9.54398	0.11538461538461567	0.8251474147042269	0.10822898032200383	0.4098299192203281	1.0064215386323287	1.0109336011615822	FALSE	14 vs Rest	14	Rest
RNASET2	0.9098	0.0902	2.311195268194014	0.000130674	7.221073e-05	0	0.25	1.09508	1.22143	1.35089	-3.92997	4.65802	0.20035778175313146	0.38305668223193695	0.18604651162790772	0.2770885169910302	1.7120442809010477	0.7613736453938335	FALSE	14 vs Rest	14	Rest
IGFBP7	0.9096	0.0904	2.3087605754125753	0.000238951	0.000351881	0	0.25	0.271767	0.53765	1.82181	-5.85708	4.66286	0.33005366726297086	3.4072395105478837	0.21556350626118162	0.4778792733224704	2.08987	3.4138984790232074	FALSE	14 vs Rest	14	Rest
DUSP1	0.9094	0.0906	2.3063307289629678	0.0001685	0.000158026	0	0.25	0.441169	0.372317	2.27698	-7.01412	8.18259	0.18783542039356035	1.801100923685646	0.1046511627906979	0.4428065032893602	1.6005260223732625	1.6106818849147053	FALSE	14 vs Rest	14	Rest
PLEK	0.9094	0.0906	2.3063307289629678	8.1274644e-05	4.9672937e-05	0	0.25	1.23617	1.19301	1.69515	-4.83124	7.24334	0.1627906976744192	0.4832816387744263	0.13059033989266586	0.2553597600463191	1.459709275204968	0.5093799855480242	FALSE	14 vs Rest	14	Rest
IFITM3	0.9088	0.0912	2.299070052241006	0.00020627	0.000182945	0	0.25	0.763903	0.895487	1.56106	-5.71023	4.68888	0.29338103756708556	1.2837520024544729	0.24955277280858792	0.45039026551712213	2.301477320342045	1.9407673614736414	FALSE	14 vs Rest	14	Rest
ATF3	0.9804	0.0196	3.912430585413455	0.000325236	3.886703e-05	0	0.25	4.81489	4.40745	3.62318	-4.36564	16.0365	11.59472422062359	0.4545546405294137	0.7865707434052731	0.17275467757964363	3.393995794888763	0.3572042527352089	TRUE	15 vs Rest	15	Rest
FOSB	0.9798	0.020199999999999996	3.8816653799540974	0.000399348	5.6720484e-05	0	0.25	4.78357	4.63621	3.55109	-7.9032	14.7311	12.083932853717105	0.563196	0.7553956834532349	0.18322976136347502	3.646532866023711	0.570848	TRUE	15 vs Rest	15	Rest
SOCS3	0.9716	0.0284	3.532554710140545	0.000370986	4.6599234e-05	0	0.25	3.74434	3.35093	2.7378	-5.44345	13.7485	6.822541966426836	0.4399703598915124	0.7889688249400453	0.20350629010259558	3.207485887326724	0.44654919226840845	TRUE	15 vs Rest	15	Rest
JUN	0.9702	0.0298	3.4829935170364954	0.00109865	0.000182128	0	0.25	3.51133	3.00542	2.52875	-3.13863	11.8437	23.426858513189522	1.8902979167714424	0.9904076738609073	0.49862746088652854	11.320431020588057	1.8601521646128616	TRUE	15 vs Rest	15	Rest
DNAJB1	0.9684	0.0316	3.4224877983417037	0.00299366	0.000282771	0	0.25	2.80457	2.23146	2.49301	-4.76875	9.21706	33.366906474820155	1.0931979319282585	0.9880095923261352	0.5248488522874909	25.38652558711217	2.7761367616489507	TRUE	15 vs Rest	15	Rest
EGR3	0.9684	0.0316	3.4224877983417037	0.000158051	2.6470465e-05	0	0.25	3.29607	2.90518	2.53751	-4.16993	13.8961	4.736211031175051	0.2532376766197077	0.6954436450839308	0.1617743646744056	1.493832492643722	0.2745744043031969	TRUE	15 vs Rest	15	Rest
FOS	0.9682	0.0318	3.4159720835825462	0.00100156	0.000191584	0	0.25	4.09277	4.02035	3.27881	-5.77374	14.5098	27.793764988009638	2.3126020983845295	0.8824940047961598	0.3636302396468919	9.505483864165003	2.020787268555209	TRUE	15 vs Rest	15	Rest
AREG	0.9674	0.0326	3.390299475604788	2.4662344e-05	4.6569107e-06	0	0.25	3.45336	3.15557	2.63089	-4.70787	12.2582	0.4628297362110309	0.0418835	0.3213429256594726	0.031576820087909734	0.1662695904451117	0.031470268136203246	TRUE	15 vs Rest	15	Rest
ARC	0.966	0.034	3.3468030258307184	1.600407e-05	4.214421e-06	0	0.25	3.24904	2.41191	2.56659	-6.11878	11.7883	0.3956834532374099	0.0347598	0.26618705035971274	0.0324526	0.15604133808417495	0.038117001687946364	TRUE	15 vs Rest	15	Rest
DUSP1	0.9656	0.034399999999999986	3.3346928250625925	0.000808285	0.000149148	0	0.25	2.96701	2.9919	2.1735	-4.55141	9.58356	23.911270983213534	1.6154532747263213	0.942446	0.43293083413305766	8.11498	1.5648130477958224	TRUE	15 vs Rest	15	Rest
EGR1	0.9646	0.0354	3.305001415376299	0.00100924	0.000166339	0	0.25	2.97491	3.17531	2.04368	-5.0913	9.43701	28.46762589928061	1.8452483201127106	0.8752997601918433	0.43097728153028847	11.29314199626947	1.7742331236047588	TRUE	15 vs Rest	15	Rest
THBS1	0.9616	0.0384	3.220540854169964	0.000111562	6.779908e-05	0	0.25	3.18608	2.89933	3.49239	-7.50754	14.5356	3.3884892086330853	0.6577746341298123	0.6546762589928039	0.18375183145559523	1.2858582610893103	0.7077107480191922	TRUE	15 vs Rest	15	Rest
FOSL1	0.9612	0.038799999999999946	3.2097620099048236	2.2704911e-05	5.6361846e-06	0	0.25	3.9434	2.42587	3.7206	-5.38198	16.1932	0.6882494004796155	0.0579498	0.37649880095923244	0.0520723	0.22326572736515293	0.0537766	TRUE	15 vs Rest	15	Rest
NEFM	0.961	0.039000000000000035	3.2044125168362485	9.10747e-05	3.3982986e-05	0	0.25	3.75801	3.17549	4.51884	-7.44826	15.6717	3.8561151079136624	0.44419744354053725	0.498801	0.1951700095993857	1.0219307624017862	0.3458048774168646	TRUE	15 vs Rest	15	Rest
IGHG1	0.9588	0.041200000000000014	3.1472440139160347	0.00206347	0.00214731	0	0.25	2.10595	2.39982	3.59722	-13.0295	11.3281	88.44604316546763	32.586116303743225	0.8633093525179825	0.4789066841809878	35.15278318534482	22.25768744292419	TRUE	15 vs Rest	15	Rest
JUNB	0.9582	0.0418	3.132159956120126	0.000649534	0.0001604	0	0.25	2.39559	2.47152	1.87704	-6.35997	8.9174	14.393285371702717	1.5278633860451962	0.9448441247002362	0.42521766954626206	6.095708694642677	1.690284511046916	TRUE	15 vs Rest	15	Rest
ERRFI1	0.9578	0.042200000000000015	3.122218540340339	0.00018234	3.8977443e-05	0	0.25	3.79099	3.43166	3.547	-4.21761	14.4521	6.33573	0.5429865777462154	0.7098321342925638	0.23092339042426357	1.9473595987445038	0.41223432056244513	TRUE	15 vs Rest	15	Rest
CCN2	0.9578	0.042200000000000015	3.122218540340339	0.000259022	0.000256874	0	0.25	2.03363	2.30199	3.05134	-7.04882	12.1579	5.980815347721803	3.256875326293349	0.7817745803357288	0.32829788308991115	2.3951991982261713	2.645855424133454	TRUE	15 vs Rest	15	Rest
IGKC	0.9572	0.0428	3.1074740302487736	0.00667602	0.00517451	0	0.25	1.86611	2.17477	3.40205	-11.4593	11.063	239.48681055155876	88.93842941110977	0.9520383693045527	0.7033294599094556	88.16284024579973	64.7978	TRUE	15 vs Rest	15	Rest
MAFF	0.9572	0.0428	3.1074740302487736	3.735867e-05	9.755912e-06	0	0.25	2.97416	2.35798	2.74791	-6.05236	14.0541	0.7098321342925649	0.0872531	0.38369304556354894	0.0660334	0.34299372488769586	0.0875017	TRUE	15 vs Rest	15	Rest
MMP19	0.9568	0.043200000000000016	3.0977536669163523	6.791958e-05	1.0607956e-05	0	0.25	3.45291	2.93692	2.95349	-6.13164	14.8431	1.3261390887290156	0.1236464069789103	0.5011990407673852	0.0857205	0.6302310174313658	0.11321149766175868	TRUE	15 vs Rest	15	Rest
PDK4	0.956	0.044	3.078568062320689	0.000556942	0.000151634	0	0.25	3.48651	3.43038	3.9645	-6.46133	16.332	22.99520383693053	2.208322807726147	0.7721822541966401	0.375924	6.397815054541385	1.7867437777875632	TRUE	15 vs Rest	15	Rest
B3GNT5	0.956	0.044	3.078568062320689	4.8614107e-05	9.399387e-06	0	0.25	3.58308	2.86366	3.1192	-3.75164	13.8722	1.7745803357314125	0.12110342040116517	0.5107913669064739	0.0852995	0.5596769404808848	0.0888342	TRUE	15 vs Rest	15	Rest
CCN1	0.956	0.044	3.078568062320689	0.000206047	0.000144877	0	0.25	3.08773	2.65106	4.06262	-6.81005	15.6318	2.8561151079136633	1.5382205830341755	0.7026378896882473	0.26069822664581166	1.8727693653940425	1.385860998283695	TRUE	15 vs Rest	15	Rest
ADM	0.9546	0.045399999999999996	3.0457800897357927	4.1332463e-05	1.1202716e-05	0	0.25	3.13249	2.2302	2.90005	-3.87404	13.0963	1.6498800959232587	0.12186126408327616	0.5227817745803347	0.0951683	0.5623201046553734	0.11035658800319002	TRUE	15 vs Rest	15	Rest
IGFBP5	0.9534	0.046599999999999975	3.0184337975356508	0.000295684	0.000181823	0	0.25	1.87086	1.97673	3.02455	-8.01808	12.297	6.482014388489192	2.4091513834853733	0.7817745803357288	0.38311524276244324	2.8277971962266446	1.9465568518331724	TRUE	15 vs Rest	15	Rest
KLF4	0.9528	0.0472	3.005010924080578	0.000112122	2.6678457e-05	0	0.25	3.31297	3.03969	3.30735	-7.0195	14.0387	3.6834532374100664	0.27263847488170284	0.5899280575539554	0.14518600852155364	1.0457132112728451	0.2518302732011037	TRUE	15 vs Rest	15	Rest
GAS1	0.9524	0.047599999999999976	2.996152153791112	0.00017985	5.8683454e-05	0	0.25	2.73138	2.59085	2.7493	-5.29615	11.3552	6.618705035971207	0.824618	0.6666666666666647	0.2469559945435682	1.8514668528891012	0.6074501238273547	TRUE	15 vs Rest	15	Rest
F3	0.952	0.048	2.9873638260543633	0.000104904	3.931118e-05	0	0.25	3.53573	2.9943	3.84707	-6.11545	15.5473	3.3525179856115015	0.5764327455833169	0.6450839328537152	0.21172468381081055	1.0865192142361686	0.38799262912940174	TRUE	15 vs Rest	15	Rest
ZFP36	0.952	0.048	2.9873638260543633	0.000744223	0.000202004	0	0.25	2.04948	2.19429	1.53833	-5.81964	6.53359	18.925659472422137	1.9230199228677969	0.9496402877697805	0.5039997305441438	7.474882117569233	2.1905388870844917	TRUE	15 vs Rest	15	Rest
SERPINE1	0.9512	0.048799999999999955	2.969993838112496	4.630126e-05	3.951443e-05	0	0.25	2.33307	2.08254	2.88675	-7.21726	13.0139	1.040767386091125	0.6549116691084995	0.513189	0.1253136630795584	0.4572467302820035	0.4053293553969925	TRUE	15 vs Rest	15	Rest
HSPA1B	0.95	0.050000000000000044	2.944438789692775	0.00328804	0.000152897	0	0.25	3.83295	3.50318	3.6012	-4.96734	14.5846	37.13669064748202	0.7738089223459755	0.9640287769784135	0.40147190084018824	28.71739752209431	1.6493089346859364	TRUE	15 vs Rest	15	Rest
NEFL	0.949	0.051000000000000045	2.9235829803445967	0.00014591	7.7411154e-05	0	0.25	2.85211	2.21044	4.31384	-7.01159	17.737	5.297362110311741	1.0210006904795594	0.6115107913669049	0.3233634786708476	1.6651076489390506	0.8563767395110928	TRUE	15 vs Rest	15	Rest
PPARGC1A	0.9482	0.0518	2.907175118698705	7.1524766e-05	3.8136513e-05	0	0.25	2.91513	1.70044	4.05968	-4.45089	15.8195	2.462829736211027	0.48077603193040813	0.5731414868105502	0.26649152057126513	0.7797215262546295	0.4193120215805776	TRUE	15 vs Rest	15	Rest
TRIB1	0.9478	0.052200000000000024	2.8990608336247803	0.000143449	3.704366e-05	0	0.25	2.48951	2.17293	2.24316	-3.46871	11.1453	4.693045563549149	0.4394819717407628	0.6930455635491586	0.25175567119692854	1.6092	0.39314392220659505	TRUE	15 vs Rest	15	Rest
CH25H	0.9472	0.0528	2.886998894581037	4.628695e-05	9.900911e-06	0	0.25	2.50725	2.23125	2.37916	-5.06144	11.2792	0.8633093525179848	0.0803314	0.4316546762589923	0.0643662	0.4386939058235789	0.10114026230748113	TRUE	15 vs Rest	15	Rest
SALL3	0.947	0.053	2.88301	1.4350904e-05	5.46289e-06	0	0.25	3.79441	2.50349	3.93938	-4.04281	15.1874	0.45563549160671435	0.0713889	0.2973621103117509	0.0586403	0.15382574543687555	0.056522815932656276	TRUE	15 vs Rest	15	Rest
SFRP4	0.9464	0.0536	2.871116068586631	2.7141014e-05	0.000108715	0	0.25	1.19725	1.11963	3.72329	-11.3367	11.5746	0.49640287769784164	1.2974283837718958	0.25659472422062407	0.18807996092897894	0.18381203452503425	1.1426927852642026	TRUE	15 vs Rest	15	Rest
NFIL3	0.9464	0.0536	2.871116068586631	0.000177776	5.3056592e-05	0	0.25	3.40191	2.53988	3.36573	-5.60942	13.7577	4.640287769784161	0.7129624951579981	0.7553956834532349	0.2980514996884157	1.7558111152390734	0.5716407215632124	TRUE	15 vs Rest	15	Rest
PTGS2	0.9462	0.0538	2.867180320724311	2.2569864e-05	9.745999e-06	0	0.25	2.17253	2.01991	2.06946	-6.20362	10.1193	0.5443645083932852	0.1231580188282147	0.3429256594724221	0.057478233045357756	0.20921630042513545	0.0841092	TRUE	15 vs Rest	15	Rest
IGHA1	0.9454	0.0546	2.8515740630356436	0.00033098	0.000418593	0	0.25	1.10646	1.32444	2.98967	-11.051	9.23734	12.568345323741061	5.310075952779692	0.5971223021582719	0.26492531029490707	3.570811104255292	4.136198391339015	TRUE	15 vs Rest	15	Rest
G0S2	0.9444	0.0556	2.8323664346874557	5.5675133e-05	1.1844703e-05	0	0.25	2.97234	2.41705	3.21591	-5.99885	14.9066	0.6211031175059948	0.0934337	0.3429256594724221	0.0688122	0.444255	0.11340341555156491	TRUE	15 vs Rest	15	Rest
NFKBIZ	0.9442	0.0558	2.8285639701044447	8.4215506e-05	2.8033972e-05	0	0.25	2.91524	2.33704	3.08739	-4.18299	15.5461	1.7985611510791326	0.285707	0.6282973621103101	0.17809326529584066	0.7906368823045242	0.2570727832203972	TRUE	15 vs Rest	15	Rest
RGS6	0.9442	0.0558	2.8285639701044447	1.5204642e-05	8.1942035e-06	0	0.25	3.08077	2.02304	4.04682	-5.84119	15.5687	0.4988009592326138	0.0958083	0.3069544364508396	0.0779569	0.1676173553642807	0.0807488	TRUE	15 vs Rest	15	Rest
TNFRSF13B	0.944	0.056	2.8247743074321585	1.9664694e-05	9.923884e-06	0	0.25	3.18546	2.06023	4.10164	-6.3262	17.9081	0.31175059952038403	0.10402667609761913	0.2398081534772188	0.065764	0.21623009501500054	0.081603	TRUE	15 vs Rest	15	Rest
RGS2	0.9438	0.0562	2.820997355052179	0.000108936	4.362246e-05	0	0.25	2.00059	1.91754	2.04796	-4.04222	9.02289	2.961630695443639	0.4442142845112783	0.7242206235011968	0.2245911854359668	1.0956076426692134	0.42765162470412843	TRUE	15 vs Rest	15	Rest
KLF10	0.9432	0.0568	2.809741858041939	0.000136005	4.723962e-05	0	0.25	1.9019	1.71592	1.78763	-3.86064	8.3263	3.9136690647481895	0.5103824584447959	0.7170263788968803	0.2796443186985301	1.47863	0.47094909639026605	TRUE	15 vs Rest	15	Rest
CEBPD	0.9428	0.0572	2.8023001084577674	0.000411806	0.000140283	0	0.25	2.0969	2.04737	1.79112	-4.61243	8.54597	10.095923261390888	1.629027097121436	0.9160671462829701	0.4539988884956806	4.3489645581123195	1.55964	TRUE	15 vs Rest	15	Rest
GADD45B	0.9426	0.0574	2.7985975475570504	0.000171626	5.8706617e-05	0	0.25	1.81059	1.91174	1.51087	-4.8471	6.55009	4.592326139088717	0.48835446875146227	0.7721822541966401	0.25512386533963405	1.8768545338041742	0.6125616468566198	TRUE	15 vs Rest	15	Rest
TCERG1L	0.942	0.058	2.7875621022318757	3.2734362e-05	1.675552e-05	0	0.25	3.00706	2.15869	4.22388	-5.16839	16.6728	1.1534772182254183	0.21532865154350253	0.42685851318944795	0.14537125919940275	0.348021	0.1762834293138119	TRUE	15 vs Rest	15	Rest
CCL4	0.942	0.058	2.7875621022318757	2.8756875e-05	1.1567947e-05	0	0.25	1.92233	1.82925	1.83182	-5.23509	8.69755	0.5971223021582724	0.0823187	0.36690647482014377	0.0639788	0.26878273664933783	0.0945611	TRUE	15 vs Rest	15	Rest
C11orf96	0.9418	0.0582	2.7839074218687356	4.8863363e-05	3.951611e-05	0	0.25	2.32367	1.90557	2.68168	-9.74897	11.9501	0.9184652278177442	0.33112716616985405	0.4604316546762583	0.1270146011216275	0.46763397826410225	0.41643102661642123	TRUE	15 vs Rest	15	Rest
FOSL2	0.9406	0.0594	2.7622235854237056	8.8412526e-05	3.400497e-05	0	0.25	2.34361	2.01798	2.26012	-5.399	10.7814	2.2086330935251732	0.4032233617945094	0.6858513189448421	0.22041462469900508	0.8979092297532701	0.37038455496571515	TRUE	15 vs Rest	15	Rest
RHOB	0.9404	0.059599999999999986	2.7586495854431625	0.000344501	0.000142723	0	0.25	2.01761	1.90851	1.82093	-6.62381	9.11326	9.450839328537196	1.5223563886218137	0.9064748201438815	0.44306909850260123	3.722963591805815	1.4690837023421406	TRUE	15 vs Rest	15	Rest
ITPKC	0.9396	0.0604	2.744464992923915	0.000130451	3.765328e-05	0	0.25	2.98123	1.94327	2.92721	-4.26856	14.1045	3.1894484412469937	0.4593037942706116	0.7242206235011968	0.2629212347799973	1.2678335262276381	0.4002218856724426	TRUE	15 vs Rest	15	Rest
CSRNP1	0.9396	0.0604	2.744464992923915	9.810553e-05	3.589445e-05	0	0.25	1.93514	1.52218	1.73863	-3.35631	9.90825	2.4028776978417192	0.32647905825290013	0.7146282973621081	0.22469223126024812	0.978995	0.3578782485721298	TRUE	15 vs Rest	15	Rest
CCL3	0.9394	0.0606	2.740946326146231	2.1875898e-05	1.1029165e-05	0	0.25	1.50097	1.58619	1.5269	-6.63117	6.75788	0.4436450839328537	0.063322	0.2853717026378901	0.048485154684319236	0.1867723253339203	0.0801295	TRUE	15 vs Rest	15	Rest
BAG3	0.9394	0.0606	2.740946326146231	0.000180564	1.4165856e-05	0	0.25	2.37251	1.91359	3.31237	-5.07013	14.3695	1.9376498800959219	0.10289833105981419	0.4004796163069541	0.0864784	1.451886672929287	0.1128550978544648	TRUE	15 vs Rest	15	Rest
NR4A1	0.9388	0.0612	2.7304551217118043	0.000390435	0.000116572	0	0.25	1.95226	1.94926	1.94538	-6.03371	8.20676	6.311750599520365	0.7571026793982297	0.8800959232613876	0.31770491251110233	3.8900082518652686	1.2205149933510646	TRUE	15 vs Rest	15	Rest
HSPA6	0.9386	0.0614	2.7269794159949496	0.000351401	3.3569253e-05	0	0.25	2.82687	2.4814	3.43521	-5.19861	15.1023	4.201438848920857	0.2228228835110347	0.6282973621103101	0.15008673099919823	3.3714104397707367	0.31289299444569124	TRUE	15 vs Rest	15	Rest
ZBTB16	0.9382	0.061799999999999966	2.7200596302771367	0.000145214	5.5026223e-05	0	0.25	3.80957	3.00359	4.62427	-6.93543	19.0967	3.1942446043165367	0.7234881018540896	0.7242206235011968	0.2530019030297296	1.3857823288919906	0.5568372690403998	TRUE	15 vs Rest	15	Rest
HSPA1A	0.9382	0.061799999999999966	2.7200596302771367	0.00153334	0.00017092	0	0.25	2.18767	1.71567	3.9963	-8.99587	11.5459	13.17266187050359	0.36891830445106355	0.6714628297362091	0.23813132588966524	13.29076222489383	1.8502793087649165	TRUE	15 vs Rest	15	Rest
IL1RL1	0.9378	0.0622	2.713181556801915	1.512321e-05	5.6447257e-06	0	0.25	2.87321	2.12458	3.57565	-5.57357	14.8004	0.2517985611510794	0.0527628	0.15827338129496415	0.0414456	0.0869331	0.0420148	TRUE	15 vs Rest	15	Rest
IL6	0.9372	0.0628	2.702941484593913	3.266143e-05	1.1659139e-05	0	0.25	3.35086	2.70919	3.53946	-8.17952	15.0687	0.4724220623501199	0.0806514	0.2685851318944849	0.048485154684319236	0.28390088640074973	0.0971472	TRUE	15 vs Rest	15	Rest
SCNN1G	0.937	0.063	2.699548407789103	1.6246222e-05	7.4602067e-06	0	0.25	2.56983	2.02291	3.01197	-5.27336	12.3039	0.2422062350119908	0.0815103	0.20143884892086367	0.0634063	0.1721829382064533	0.0642083	TRUE	15 vs Rest	15	Rest
HIST1H4B	0.937	0.063	2.699548407789103	7.0351825e-06	2.4948051e-06	0	0.25	2.47726	1.71163	2.65913	-3.05591	12.5302	0.1846522781774582	0.022903720170430485	0.16306954436450855	0.0218427	0.0747557	0.0231815	TRUE	15 vs Rest	15	Rest
SFRP2	0.9368	0.0632	2.6961653635774967	3.5572837e-05	0.000176827	0	0.25	1.32248	1.09291	3.7874	-10.4521	13.1951	0.8681055155875287	1.9694504791254117	0.35971223021582727	0.21034372421229902	0.3801883733703796	1.9945347630076273	TRUE	15 vs Rest	15	Rest
PPP1R15A	0.9366	0.0634	2.6927922882544832	0.000100267	2.387689e-05	0	0.25	2.42695	2.00023	2.34237	-3.64379	12.0489	1.7002398081534715	0.2179221610333923	0.6762589928057534	0.156571	1.178515215514993	0.23020243188072614	TRUE	15 vs Rest	15	Rest
PRDM1	0.936	0.064	2.682732247551694	3.6133297e-05	2.1360918e-05	0	0.25	2.42997	1.7132	3.3681	-5.88921	14.3065	0.8033573141486802	0.27196483605315813	0.4460431654676253	0.1413967901110037	0.3331931091962794	0.20198677150568164	TRUE	15 vs Rest	15	Rest
ARG2	0.936	0.064	2.682732247551694	1.917375e-05	5.28368e-06	0	0.25	3.49992	2.12431	3.77657	-3.54885	17.0388	0.47961630695443647	0.0628505	0.3213429256594726	0.0530322	0.173237	0.0525608	TRUE	15 vs Rest	15	Rest
THBD	0.9358	0.0642	2.679398422659016	4.9481212e-05	2.5194779e-05	0	0.25	2.56023	1.74358	3.04348	-6.19376	13.256	1.3237410071942421	0.27090385489820523	0.5323741007194234	0.1645531248421422	0.49072741003775644	0.2600545259705353	TRUE	15 vs Rest	15	Rest
MMP10	0.9356	0.0644	2.676074257008553	1.6548953e-05	2.83377e-05	0	0.25	2.40215	1.78343	2.90729	-9.27632	11.8237	0.29016786570743425	0.7379039727849505	0.230216	0.0497314	0.10695768341456321	0.2500022358197811	FALSE	15 vs Rest	15	Rest
HAS2	0.935	0.065	2.666159116242096	1.8816423e-05	7.3207116e-06	0	0.25	2.79314	1.80328	3.0409	-3.30727	13.5419	0.43165467625899284	0.0719951	0.2853717026378901	0.0619579	0.14577274803241866	0.0655046	FALSE	15 vs Rest	15	Rest
PCSK6	0.935	0.065	2.666159116242096	0.000247096	0.000180018	0	0.25	1.82203	1.57912	2.97515	-6.43469	13.486	7.3045563549160475	2.192391249431186	0.8225419664268556	0.4565755570148503	2.536888921000189	1.931023090483868	FALSE	15 vs Rest	15	Rest
ENPP3	0.9348	0.0652	2.662872991055349	0.000162466	7.059965e-05	0	0.25	2.58353	2.06428	3.77043	-6.48735	16.2334	5.997601918465214	0.9522726889975405	0.7026378896882473	0.3417201367485926	1.8483112041915242	0.8347613800345524	FALSE	15 vs Rest	15	Rest
EDN3	0.9348	0.0652	2.662872991055349	1.4020721e-05	1.2554565e-05	0	0.25	2.2483	1.637	3.32206	-5.92344	12.9485	0.4004796163069544	0.16810656966269072	0.2901678657074344	0.1069064820896425	0.15628538663258174	0.13175592078417614	FALSE	15 vs Rest	15	Rest
MDFI	0.9346	0.0654	2.6596	1.2727536e-05	1.2031488e-05	0	0.25	2.13671	1.19611	3.60299	-4.00095	13.4528	0.2685851318944848	0.15283180922550263	0.22062350119904123	0.11781943111202632	0.1370619283272444	0.12178957121704428	FALSE	15 vs Rest	15	Rest
RGMA	0.9344	0.0656	2.6563287743869615	6.2781626e-05	2.6576352e-05	0	0.25	3.45506	2.13639	4.28673	-4.65107	17.078	2.1534772182254174	0.34653665437270115	0.5515587529976007	0.19825190723996633	0.6492842399047559	0.2827017648933037	FALSE	15 vs Rest	15	Rest
CXCL2	0.934	0.066	2.649821555393916	2.041692e-05	1.0223325e-05	0	0.25	2.11796	1.65415	2.28587	-5.92699	11.0565	0.42685851318944845	0.065124	0.2901678657074344	0.0507082	0.1806592027733734	0.0762292	FALSE	15 vs Rest	15	Rest
NLRP3	0.9338	0.0662	2.646581679245414	1.664965e-05	7.872881e-06	0	0.25	2.93232	1.71722	3.77716	-4.92798	16.291	0.3213429256594727	0.0793883	0.2350119904076744	0.0638273	0.12710340824283475	0.0680669	FALSE	15 vs Rest	15	Rest
HSPA2	0.9338	0.0662	2.646581679245414	0.000176448	6.8750545e-05	0	0.25	2.76308	2.4511	3.85331	-6.03528	14.4198	7.798561151079123	0.9386146617488499	0.5683453237410059	0.2693039626804242	2.0174341220399414	0.7441177257337234	FALSE	15 vs Rest	15	Rest
IGFBP1	0.933	0.067	2.633712442920772	4.6634657e-05	9.397348e-06	0	0.25	3.25898	3.29365	3.16982	-5.83917	12.9803	2.4604316546762557	0.1212044662254425	0.4316546762589923	0.0721972	0.6483011658062036	0.10030508722055824	FALSE	15 vs Rest	15	Rest
MAOA	0.9328	0.0672	2.6305174299780223	4.274173e-05	2.5383713e-05	0	0.25	2.74303	1.92871	3.58481	-4.97841	14.5226	1.1390887290167848	0.2939928257464664	0.5179856115107904	0.17243469913608608	0.4051699790711327	0.24086692448625602	FALSE	15 vs Rest	15	Rest
PRKG1	0.9328	0.0672	2.6305174299780223	3.6817142e-05	3.9092887e-05	0	0.25	1.87606	0.805039	4.0462	-5.79502	15.2972	0.6474820143884887	0.4381683760251471	0.4460431654676253	0.2367166843497266	0.41483920604797336	0.39247945113590954	FALSE	15 vs Rest	15	Rest
CMA1	0.9328	0.0672	2.6305174299780223	8.875436e-06	5.457158e-06	0	0.25	2.35804	1.55209	3.42145	-5.06367	12.9573	0.22062350119904098	0.045740076458009295	0.1390887290167866	0.0375554	0.0739955	0.036597528236159305	FALSE	15 vs Rest	15	Rest
EPGN	0.9324	0.0676	2.6241537869087113	1.6095673e-05	4.9554956e-06	0	0.25	3.54974	1.78133	3.47143	-2.26483	13.6382	0.40527577937649856	0.055811	0.2637889688249406	0.049849273312117214	0.1509786886090307	0.045558	FALSE	15 vs Rest	15	Rest
TIPARP	0.9324	0.0676	2.6241537869087113	9.593574e-05	3.7358754e-05	0	0.25	2.3469	1.55627	2.46663	-3.59578	12.0903	2.8633093525179794	0.44918237087175095	0.6930455635491586	0.2599235419929894	1.0140759872077938	0.38342533103784665	FALSE	15 vs Rest	15	Rest
TSPAN11	0.9322	0.0678	2.6209850522269886	1.8740639e-05	6.833228e-06	0	0.25	3.02422	1.70083	3.2023	-3.25989	13.4326	0.4892086330935251	0.0720457	0.3429256594724221	0.0647704	0.19303645514023987	0.0674661	FALSE	15 vs Rest	15	Rest
CRISPLD2	0.9312	0.0688	2.6052701974278807	3.3402106e-05	2.9866324e-05	0	0.25	1.90169	1.54853	2.96404	-8.832	12.6959	0.4892086330935255	0.26026036140724396	0.3141486810551561	0.11310395931223084	0.3047796549318939	0.29994535546435536	FALSE	15 vs Rest	15	Rest
TREM1	0.9312	0.0688	2.6052701974278807	1.543043e-05	5.4618467e-06	0	0.25	3.32099	2.17168	3.53752	-5.09836	14.6894	0.20623501199040792	0.0459422	0.17745803357314172	0.0406878	0.0884719	0.0471095	FALSE	15 vs Rest	15	Rest
PLA2G4F	0.931	0.069	2.602152638493421	3.408532e-05	3.5415145e-05	0	0.25	2.30141	1.50947	3.77955	-6.10545	15.9573	1.1223021582733796	0.3741726873136359	0.49400479616306864	0.19055558362387157	0.37323193497111545	0.36350565247438926	FALSE	15 vs Rest	15	Rest
BMPER	0.9308	0.0692	2.5990434350392984	2.315399e-05	1.2845046e-05	0	0.25	2.50097	2.01137	3.1329	-4.35481	13.2084	0.6498800959232607	0.16691086074203274	0.3860911270983211	0.11746577072704166	0.23904392734771598	0.12810282967081973	FALSE	15 vs Rest	15	Rest
PEG10	0.9308	0.0692	2.5990434350392984	2.6496467e-05	3.0079287e-05	0	0.25	0.349904	0.412695	2.18567	-6.20614	7.05731	0.3956834532374104	0.25967092743227427	0.29496402877697875	0.16270061806365113	0.29941611178410793	0.3431931598171889	FALSE	15 vs Rest	15	Rest
EPHA7	0.9308	0.0692	2.5990434350392984	8.298804e-06	1.9033367e-05	0	0.25	1.47123	0.742639	3.99283	-7.03483	16.0005	0.12230215827338126	0.2134424628235801	0.10551558752997599	0.12603782482024128	0.0713564	0.1823935999016244	FALSE	15 vs Rest	15	Rest
NRXN1	0.9308	0.0692	2.5990434350392984	4.2026033e-05	1.4633359e-05	0	0.25	2.78256	1.67421	2.96135	-2.47205	12.7638	1.0143884892086314	0.14523653143369128	0.49400479616306864	0.11963825594909029	0.35736946790890356	0.1376757392283742	FALSE	15 vs Rest	15	Rest
IL1R2	0.9306	0.0694	2.5959425385513355	2.732212e-05	9.840191e-06	0	0.25	3.13221	2.12881	3.51143	-5.12266	14.7517	0.6067146282973614	0.0958756	0.3573141486810551	0.0743024	0.2540023509259647	0.0828223	FALSE	15 vs Rest	15	Rest
IRS4	0.9304	0.0696	2.5928499009339956	7.3240575e-05	5.9224552e-05	0	0.25	2.67695	1.7323	4.39393	-6.64874	15.6941	2.3812949640287724	0.7252564037790195	0.5443645083932842	0.28291146701695447	0.7461731651422076	0.6088090355576632	FALSE	15 vs Rest	15	Rest
CCL2	0.9302	0.0698	2.5897654745055814	6.877905e-05	1.981348e-05	0	0.25	1.2872	1.03315	2.89442	-7.90803	9.13064	0.8057553956834531	0.13747284393473835	0.36211031175059943	0.0922212	0.6060570824079157	0.2082542059791246	FALSE	15 vs Rest	15	Rest
PRSS12	0.9302	0.0698	2.5897654745055814	8.428363e-06	7.906489e-06	0	0.25	1.49558	0.799524	3.43784	-5.30619	14.1119	0.15347721822541974	0.1032351504740837	0.1390887290167866	0.0828744	0.0799926	0.0827374	FALSE	15 vs Rest	15	Rest
KRT16	0.9302	0.0698	2.5897654745055814	3.8839324e-05	4.120047e-05	0	0.25	1.43928	1.26179	2.83466	-9.01441	15.0014	0.5443645083932854	0.46319405850549994	0.17026378896882513	0.049849273312117214	0.3841544886637122	0.32480163090050995	FALSE	15 vs Rest	15	Rest
ACTN1	0.9992	0.0008	7.130086020211679	0.00107962	0.000100417	0	0.25	3.83689	3.63851	1.44258	-0.722535	9.40349	41.85754985754989	0.98338	0.9999999999999927	0.42678105812118383	12.683560509950699	1.0208954227130667	TRUE	16 vs Rest	16	Rest
NAV2	0.9988	0.0012	6.724224678325084	0.000210287	1.1763575e-05	0	0.25	5.7017	4.73613	3.42815	-0.807611	19.2864	8.353276353276344	0.1455463033055632	0.8831908831908778	0.10591302885018733	2.465498470221916	0.11871103306646985	TRUE	16 vs Rest	16	Rest
SH3BP4	0.9988	0.0012	6.724224678325084	0.000134749	1.7031323e-05	0	0.25	4.65277	3.20537	3.48419	-0.669795	17.4716	4.270655270655269	0.2048279922617332	0.9173789173789114	0.15235932374462038	1.427199082892819	0.17340922248371615	TRUE	16 vs Rest	16	Rest
TSPAN2	0.9982	0.0018	6.318161446611285	0.000191552	1.3847612e-05	0	0.25	4.86593	3.75675	3.07113	-0.343496	17.0355	7.367521367521359	0.13483051560264447	0.8774928774928722	0.11143073429219169	2.1553986219334647	0.12879810702890263	TRUE	16 vs Rest	16	Rest
NPTN	0.998	0.002	6.212601105784058	0.00037431	9.3984105e-05	0	0.25	2.25509	1.95512	1.19074	-0.241554	7.25516	12.60683760683759	0.941644	0.9629629629629562	0.4513247539745303	3.9349042723281977	0.9499500655748249	TRUE	16 vs Rest	16	Rest
CDH6	0.9978	0.0022	6.117090959640509	9.613136e-05	5.4171105e-06	0	0.25	5.32769	4.32194	2.94962	-0.667054	15.838	3.5612535612535567	0.0485323	0.8205128205128162	0.0420893	1.1138605620330984	0.042594060824198254	TRUE	16 vs Rest	16	Rest
CNN1	0.9976	0.0024	6.029879500378016	0.000649949	1.5358055e-05	0	0.25	6.90297	6.73339	2.50824	-2.13244	16.1834	19.83190883190883	0.10513920430649766	0.9886039886039815	0.051778955336864045	7.224851239166671	0.11533087980150439	TRUE	16 vs Rest	16	Rest
TIPARP	0.9974	0.0026	5.949636611964186	0.000269743	3.6399535e-05	0	0.25	3.71793	2.88575	2.48467	-1.82334	14.0338	8.267806267806254	0.41995121540929653	0.9743589743589675	0.2587433762301091	3.1041076760400363	0.37178468540788817	TRUE	16 vs Rest	16	Rest
PDLIM7	0.997	0.003	5.8061351579960405	0.000259931	3.246463e-05	0	0.25	3.59688	3.35572	1.73475	-1.78833	11.2265	8.772079772079758	0.3260324669863353	0.9743589743589675	0.2181175876860687	2.8949947591950975	0.34037362649156344	TRUE	16 vs Rest	16	Rest
FBXO32	0.9968	0.0032	5.741396223264499	0.000432206	5.2360927e-05	0	0.25	4.06159	3.18428	2.53646	-0.941954	13.7909	13.495726495726476	0.6369417108253583	0.9829059829059759	0.3314828833376281	4.344361578864898	0.5492117355556102	TRUE	16 vs Rest	16	Rest
CSPG4	0.9966	0.0034	5.680571123087171	0.000218708	1.2644478e-05	0	0.25	5.36214	4.14746	3.62752	-1.56598	20.1136	5.068376068376064	0.1306417697030753	0.923077	0.10101774749767736	2.2774640325182065	0.11129571469400987	TRUE	16 vs Rest	16	Rest
CDH13	0.9964	0.0036	5.623212170188157	0.000185765	1.617964e-05	0	0.25	4.60774	3.72355	2.75369	-0.810727	15.0117	6.458689458689455	0.1551518210110034	0.923077	0.12048111699889397	2.119474765391023	0.13779677711131014	TRUE	16 vs Rest	16	Rest
PTGS2	0.9962	0.0038	5.568944352369496	0.000205895	8.118887e-06	0	0.25	5.05977	4.89463	2.18047	-3.0344	13.7888	8.866096866096866	0.074489	0.7578347578347545	0.055345277146940035	2.5108882078546175	0.0706576	TRUE	16 vs Rest	16	Rest
SDC4	0.9962	0.0038	5.568944352369496	0.000169894	1.5092279e-05	0	0.25	4.56386	4.15624	2.39895	-2.04984	14.7843	6.572649572649562	0.16928253006979857	0.9173789173789114	0.11008495247706868	1.9713483030830599	0.1542177547048274	TRUE	16 vs Rest	16	Rest
DAPK3	0.996	0.004	5.517450406507993	0.000165392	4.0039675e-05	0	0.25	2.8683	1.87844	2.36964	-0.642812	13.1484	5.353276353276347	0.4162671376903975	0.9401709401709338	0.28083102027085205	1.7838505987016833	0.4031900380881168	TRUE	16 vs Rest	16	Rest
FSTL3	0.996	0.004	5.517450406507993	0.000147034	9.969335e-06	0	0.25	5.02808	4.3278	2.50094	-1.82835	14.3525	5.333333333333324	0.11348305156025637	0.9002849002848946	0.0849861	1.7322921692116084	0.1000745011806002	TRUE	16 vs Rest	16	Rest
TPM1	0.996	0.004	5.517450406507993	0.00217559	0.000120113	0	0.25	5.02981	5.13407	1.64514	-2.22292	10.3527	85.0114	1.337067877870742	0.9999999999999927	0.3945664059216235	26.871686190426555	1.3219945762003826	TRUE	16 vs Rest	16	Rest
PMEPA1	0.996	0.004	5.517450406507993	0.000116472	1.0975045e-05	0	0.25	4.21021	3.94426	2.01914	-1.2777	12.8169	3.8888888888888866	0.0955169	0.880342	0.078846	1.2948061215132345	0.1031495561295024	TRUE	16 vs Rest	16	Rest
SERPINE1	0.9958	0.0042	5.468459538011395	0.00116066	2.981751e-05	0	0.25	6.92508	6.80253	2.8138	-2.68893	18.1663	56.011396011396116	0.3307595256119513	0.965812	0.12307174699300577	15.379167684566301	0.31727875890929264	TRUE	16 vs Rest	16	Rest
BMP1	0.9956	0.0044	5.421738766888735	0.000263913	2.292815e-05	0	0.25	4.05287	3.69825	2.13349	-1.19073	13.3746	10.284900284900264	0.24237530490366602	0.908832	0.17483388005717473	2.9938912037650987	0.214627	TRUE	16 vs Rest	16	Rest
TNFAIP8L3	0.9956	0.0044	5.421738766888735	4.6370806e-05	4.385648e-06	0	0.25	4.69847	3.55016	3.14482	-1.63012	17.5152	2.042735042735042	0.040508032635208954	0.6153846153846144	0.0367062	0.5705414446554161	0.0376219	TRUE	16 vs Rest	16	Rest
HBEGF	0.9954	0.0046	5.377086199064926	8.914801e-05	6.98102e-06	0	0.25	4.72644	4.17918	2.60395	-2.3118	16.7471	2.8689458689458647	0.049524770796533384	0.7806267806267769	0.0407772	0.9950212189700292	0.050728049852018925	TRUE	16 vs Rest	16	Rest
TUSC1	0.9954	0.0046	5.377086199064926	0.00010319	1.4565255e-05	0	0.25	3.5712	2.92624	2.23432	-0.403649	13.0306	3.6552706552706464	0.14576499285052003	0.8148148148148106	0.11943813609217363	1.1211047809002097	0.1466621293305126	TRUE	16 vs Rest	16	Rest
TNFRSF12A	0.995	0.005	5.293302834776743	0.000171916	1.3772643e-05	0	0.25	4.8934	4.24521	2.66236	-0.979231	15.5421	6.991452991452982	0.1467911514845525	0.908832	0.10628311884934616	2.124007111285074	0.13837798701417833	TRUE	16 vs Rest	16	Rest
ADAMTS1	0.9948	0.0052	5.253881173319069	0.000911901	4.068321e-05	0	0.25	5.53899	4.20361	3.69727	-3.79796	19.9297	16.78347578347577	0.40400370090002774	0.9914529914529843	0.20852889225331722	10.013316306137682	0.4057521079625525	TRUE	16 vs Rest	16	Rest
DPYSL3	0.9948	0.0052	5.253881173319069	0.000523964	2.8512377e-05	0	0.25	5.29824	5.24199	2.04576	-1.44291	12.2025	19.35612535612534	0.27618807300866255	0.965812	0.14386407603665635	5.900778799053781	0.2668454263570058	TRUE	16 vs Rest	16	Rest
ANXA3	0.9948	0.0052	5.253881173319069	6.2132145e-05	9.040849e-06	0	0.25	3.25283	3.11867	1.44374	-0.961371	9.00534	2.148148148148146	0.0665657	0.7378917378917349	0.0542182	0.6847723950126754	0.074006	TRUE	16 vs Rest	16	Rest
OLFML2A	0.9948	0.0052	5.253881173319069	0.000194335	2.444923e-05	0	0.25	4.07712	3.26888	2.61188	-1.33647	14.0268	6.410256410256399	0.2633863234922899	0.9259259259259198	0.18430481958110295	2.084403962558018	0.2359589599804726	TRUE	16 vs Rest	16	Rest
PALLD	0.9946	0.0054	5.215939850914572	0.000636798	8.328782e-05	0	0.25	3.60234	3.36941	1.69382	-1.40582	10.5093	20.578347578347568	0.9485238455718824	0.9971509971509899	0.3953906972833877	6.876898266341872	0.9022016544071625	TRUE	16 vs Rest	16	Rest
CD151	0.9944	0.0056	5.179371166799013	0.000386064	4.4397537e-05	0	0.25	4.35959	3.84601	2.48941	-1.30151	13.9943	12.521367521367491	0.5122213811086932	0.9829059829059759	0.27016569938598456	4.23514	0.4702775702894642	TRUE	16 vs Rest	16	Rest
CREB5	0.9942	0.0058	5.144078762030087	6.047037e-05	9.649207e-06	0	0.25	3.48062	2.65081	2.43444	-1.75281	13.8242	2.2250712250712215	0.0863151	0.7179487179487153	0.0759694	0.6652592259305563	0.0849259	TRUE	16 vs Rest	16	Rest
MN1	0.9942	0.0058	5.144078762030087	9.147296e-05	7.250588e-06	0	0.25	5.41884	4.56247	3.36012	-2.19394	17.596	3.3874643874643806	0.0759862	0.8176638176638134	0.0642106	1.1016847278771151	0.0706748	TRUE	16 vs Rest	16	Rest
FBLIM1	0.9942	0.0058	5.144078762030087	9.758934e-05	9.402501e-06	0	0.25	4.5889	3.72471	2.967	-2.39535	17.0027	2.737891737891732	0.0967954	0.8347578347578302	0.0772815	1.0775683011752188	0.0889435	TRUE	16 vs Rest	16	Rest
GPC6	0.994	0.006	5.1099760808236026	0.000145083	1.661083e-05	0	0.25	4.45715	3.62665	2.94708	-1.69447	15.1915	4.982905982905976	0.18018336277229272	0.8689458689458638	0.13767347968709048	1.5590246886154193	0.16823207395177936	TRUE	16 vs Rest	16	Rest
PLS3	0.994	0.006	5.1099760808236026	0.000327884	4.307618e-05	0	0.25	3.48231	3.20296	1.65553	-1.16755	9.79974	11.327635327635312	0.41774749768703134	0.9544159544159478	0.2592480444107811	3.5604077289173635	0.4407183484746546	TRUE	16 vs Rest	16	Rest
CAV2	0.994	0.006	5.1099760808236026	0.000339055	4.5862773e-05	0	0.25	4.07482	3.12138	2.69071	-1.15442	14.6051	10.028490028490003	0.5237614601733994	0.9800569800569731	0.30167381613260413	3.482899828685417	0.4795033752163123	TRUE	16 vs Rest	16	Rest
NCS1	0.994	0.006	5.1099760808236026	0.000176358	2.4210558e-05	0	0.25	4.76102	3.28714	3.6812	-1.02591	18.0857	6.076923076923074	0.30951299520567077	0.9544159544159478	0.20930271679701296	1.9791576278792264	0.2672145690429791	TRUE	16 vs Rest	16	Rest
MARK1	0.994	0.006	5.1099760808236026	8.889469e-05	1.2347764e-05	0	0.25	4.05754	3.00958	3.00395	-0.839435	16.3892	2.8233618233618185	0.131533	0.7806267806267769	0.10843636975354298	0.8675535900710494	0.11474383386422254	TRUE	16 vs Rest	16	Rest
TNC	0.9936	0.0064	5.0450351683792265	0.00254517	5.8992184e-05	0	0.25	5.83033	6.08964	2.21247	-3.05416	11.5967	123.00284900284915	0.5155521911011623	0.9686609686609619	0.1864748927579888	33.74047395736788	0.560208	TRUE	16 vs Rest	16	Rest
FLNA	0.9934	0.0066	5.014062248556933	0.00180467	0.00027431	0	0.25	2.82569	2.88647	1.08073	-1.46444	5.85736	52.757834757834765	2.037883758096531	0.9999999999999927	0.6352763058294609	19.843603450414413	2.9489749056549086	TRUE	16 vs Rest	16	Rest
UNC5C	0.9934	0.0066	5.014062248556933	4.3199372e-05	8.177924e-06	0	0.25	3.81114	3.01063	2.94486	-0.598349	14.4787	1.287749287749288	0.0861469	0.6182336182336172	0.0737488	0.4222009708411842	0.072582	TRUE	16 vs Rest	16	Rest
FOSL2	0.9932	0.0068	4.984007980933258	0.000345473	3.197067e-05	0	0.25	3.95724	3.38862	2.35095	-2.47299	13.8062	6.954415954415942	0.3772058205064088	0.9743589743589675	0.2192278576835452	3.561858395893421	0.35524064834986485	TRUE	16 vs Rest	16	Rest
COL22A1	0.9932	0.0068	4.984007980933258	0.000273613	1.8828257e-05	0	0.25	4.59797	4.19874	3.92083	-5.23827	17.2427	10.23361823361822	0.2254184540331167	0.8205128205128162	0.15333501556058457	2.8330390735934325	0.1865349686791266	TRUE	16 vs Rest	16	Rest
NFIL3	0.9932	0.0068	4.984007980933258	0.000570431	5.0847262e-05	0	0.25	5.10913	4.0743	3.23367	-2.45998	15.9366	14.387464387464364	0.6597695348643835	0.9943019943019871	0.29714862477924553	6.185352464397084	0.5468007221087245	TRUE	16 vs Rest	16	Rest
JAG1	0.993	0.007	4.954819096489944	0.000234217	2.8658238e-05	0	0.25	4.13211	3.46322	2.5997	-2.18044	15.2016	5.988603988603987	0.32818571789051604	0.9487179487179422	0.2025401631760198	2.089273471165043	0.3101205234737944	TRUE	16 vs Rest	16	Rest
TAGLN	0.9926	0.0074	4.8988464216673355	0.00445351	0.000171418	0	0.25	6.61247	6.57427	2.65644	-3.49709	16.7336	110.22222222222219	1.9161073261001402	0.9999999999999927	0.30779712339142395	47.45459481548525	1.9295809246971196	TRUE	16 vs Rest	16	Rest
DLGAP4	0.9926	0.0074	4.8988464216673355	0.000219	5.73913e-05	0	0.25	2.34857	1.97462	1.44657	-0.465208	9.10549	7.544159544159536	0.564438	0.9487179487179422	0.3307595256119983	2.394624823912855	0.5921559407497742	TRUE	16 vs Rest	16	Rest
TIMP3	0.9924	0.0076	4.871976698813327	0.00108027	0.000200393	0	0.25	4.28706	4.28669	2.38456	-4.8644	12.263	29.364672364672312	2.054285473968012	0.9971509971509899	0.3631592228111383	10.622136368230507	2.2071131728528157	TRUE	16 vs Rest	16	Rest
TGFB1I1	0.9924	0.0076	4.871976698813327	0.000138749	1.1477751e-05	0	0.25	5.03497	4.68568	2.75186	-2.10184	16.9932	4.3846153846153815	0.11434098746739761	0.9173789173789114	0.0858272	1.5706352314187266	0.10965370751514025	TRUE	16 vs Rest	16	Rest
SEC14L2	0.9924	0.0076	4.871976698813327	0.000223741	1.44108835e-05	0	0.25	4.70726	4.03386	3.84449	-3.93195	18.4511	9.82051	0.15764151736898044	0.8119658119658077	0.1259820001682093	2.6511537871836213	0.1310177294973331	TRUE	16 vs Rest	16	Rest
CYP24A1	0.9922	0.0078	4.845799694199552	0.000123402	3.68574e-06	0	0.25	5.29081	5.19521	3.82994	-5.93017	17.7199	5.886039886039876	0.033930524013794865	0.7692307692307657	0.029068887206662716	1.6092005375813112	0.0268496	TRUE	16 vs Rest	16	Rest
OLFML2B	0.9922	0.0078	4.845799694199552	0.000262585	1.9558613e-05	0	0.25	4.82741	4.62466	2.59324	-2.86757	14.4014	9.552706552706542	0.20809151316341007	0.8888888888888834	0.12340819244678652	2.903644329358486	0.19041102406832636	TRUE	16 vs Rest	16	Rest
INHBA	0.992	0.008	4.820280325686462	0.000398676	2.9077437e-05	0	0.25	6.42162	5.90144	3.34216	-4.91662	18.2601	14.498575498575466	0.2767768525527787	0.9031339031338974	0.0970645	4.002145893289394	0.2814395851440748	TRUE	16 vs Rest	16	Rest
THBS1	0.992	0.008	4.820280325686462	0.000293859	6.820086e-05	0	0.25	4.87953	4.29489	3.21541	-3.99293	16.1461	8.643874643874627	0.6297754226596978	0.9002849002848946	0.18282445958446764	2.600144980443743	0.7005922872128884	TRUE	16 vs Rest	16	Rest
COL4A2	0.9918	0.0082	4.795386110356054	0.0010043	0.000107884	0	0.25	3.976	4.05616	1.73405	-3.02421	10.3786	32.68091168091169	0.903878	0.9971509971509899	0.3257801328960349	11.325588364785386	1.016570544415048	TRUE	16 vs Rest	16	Rest
AHNAK2	0.9918	0.0082	4.795386110356054	7.923159e-05	6.28574e-06	0	0.25	4.86142	4.14455	3.04983	-2.59571	15.4788	3.1538461538461497	0.058406930776345435	0.7407407407407377	0.050635	0.915726	0.055399061953408435	TRUE	16 vs Rest	16	Rest
FAT1	0.9918	0.0082	4.795386110356054	0.000275963	3.8455764e-05	0	0.25	4.30248	3.34483	3.06131	-1.42891	15.9448	7.410256410256402	0.4208932626798568	0.9572649572649506	0.252805	2.615669730994586	0.37021431741198435	TRUE	16 vs Rest	16	Rest
BHLHE40	0.9918	0.0082	4.795386110356054	0.00050397	5.664444e-05	0	0.25	3.90731	3.4838	2.1878	-2.19926	13.0303	19.125356125356085	0.6017831609052186	0.9829059829059759	0.28856926570782215	5.776527657078747	0.5733485582979554	TRUE	16 vs Rest	16	Rest
ANGPTL4	0.9916	0.0084	4.7710869139210015	4.3713684e-05	3.3929207e-06	0	0.25	4.62857	4.25609	2.47678	-4.24765	15.7196	1.7521367521367535	0.030868870384389926	0.47008547008547097	0.028059550845320247	0.5302308425019946	0.0334959	TRUE	16 vs Rest	16	Rest
P4HA2	0.9916	0.0084	4.7710869139210015	0.000171738	1.97922e-05	0	0.25	3.89023	3.52213	2.32659	-1.45927	12.9187	7.3504273504273465	0.22530069812429443	0.8888888888888834	0.16132559508787747	2.0875564446241253	0.2129295699642224	TRUE	16 vs Rest	16	Rest
KLF10	0.9912	0.0088	4.724163482556559	0.00025671	4.6904184e-05	0	0.25	2.91261	2.58472	1.6152	-1.57936	9.36546	8.09972	0.48944402388773445	0.9430199430199366	0.27879552527547513	2.5737608785494026	0.46560159386902344	TRUE	16 vs Rest	16	Rest
MYLK	0.9912	0.0088	4.724163482556559	0.000615576	3.2483742e-05	0	0.25	5.72192	5.32342	2.89797	-2.2651	18.612	18.521367521367495	0.33531836151065986	0.9829059829059759	0.1668769450752599	6.810275441476074	0.3177644880745185	TRUE	16 vs Rest	16	Rest
FHL3	0.991	0.009	4.701488855974091	0.000127502	1.1842597e-05	0	0.25	4.42965	3.77487	2.81114	-1.40404	15.619	4.74644	0.12702498107493218	0.8205128205128162	0.0983262	1.3882068134218268	0.12168249420302447	TRUE	16 vs Rest	16	Rest
MEDAG	0.9908	0.0092	4.679308136697134	3.78913e-05	5.900061e-06	0	0.25	4.48949	3.36027	3.36608	-3.58307	16.6484	1.176638176638176	0.049777104886869074	0.5242165242165248	0.0416183	0.3842281468521789	0.0559887	TRUE	16 vs Rest	16	Rest
IL11	0.9908	0.0092	4.679308136697134	4.0930485e-05	3.3508204e-06	0	0.25	4.27895	3.61978	3.75728	-4.53051	17.081	1.7920227920227916	0.0350913	0.5754985754985752	0.032803431743629534	0.49758773860363437	0.0291481	TRUE	16 vs Rest	16	Rest
KANK4	0.9908	0.0092	4.679308136697134	8.010815e-05	2.8823292e-06	0	0.25	5.60293	5.352	3.13675	-2.54281	16.4633	3.207977207977205	0.0295399	0.7150997150997125	0.026394145849105172	0.8865725005039283	0.0254231	TRUE	16 vs Rest	16	Rest
MAP4	0.9908	0.0092	4.679308136697134	0.000437748	0.000169853	0	0.25	1.53795	1.24573	0.896522	-0.467328	5.47739	12.313390313390297	1.7049541593075503	0.9943019943019871	0.5696526200694166	4.314948233608098	1.7434023673245123	TRUE	16 vs Rest	16	Rest
GFPT2	0.9906	0.0094	4.6576000771438535	8.7460525e-05	7.033991e-06	0	0.25	6.13184	5.18167	3.96195	-3.54248	20.88	3.0256410256410207	0.0730087	0.7008547008546985	0.048078055345275754	0.8515497388258396	0.0721212	TRUE	16 vs Rest	16	Rest
MAP3K7CL	0.9906	0.0094	4.6576000771438535	0.000115575	1.0239613e-05	0	0.25	4.28867	3.5721	2.99439	-1.29287	16.4666	4.364672364672365	0.0927075	0.7863247863247825	0.0791488	1.358620083688479	0.0846567	TRUE	16 vs Rest	16	Rest
PHLDB2	0.9906	0.0094	4.6576000771438535	0.000246447	3.523161e-05	0	0.25	4.1417	2.91788	3.2401	-1.4205	16.7889	6.763532763532755	0.37512	0.965812	0.24792665489104349	2.6210993662761055	0.34407085394569425	TRUE	16 vs Rest	16	Rest
CALD1	0.9906	0.0094	4.6576000771438535	0.00165157	0.00013507	0	0.25	4.73486	4.67434	2.11733	-2.47145	12.6743	43.20797720797722	1.5047859365804224	0.9999999999999927	0.39133652956532294	17.210008713036984	1.4899944431223635	TRUE	16 vs Rest	16	Rest
POSTN	0.9904	0.0096	4.636344771887342	0.0011253	7.1802315e-05	0	0.25	5.64334	5.78656	3.05905	-4.61024	15.3474	33.05128205128205	0.6191101017749178	0.8603988603988554	0.18104129867942964	9.46749	0.7377041402748646	TRUE	16 vs Rest	16	Rest
TMEM184B	0.9902	0.0098	4.6155235469421205	0.000168387	4.8624788e-05	0	0.25	2.77271	1.66206	2.48948	-0.752297	13.0495	4.982905982905982	0.5423668937675029	0.9544159544159478	0.32409790562712837	1.7647524598837285	0.49393335098478286	TRUE	16 vs Rest	16	Rest
ACTA2	0.9902	0.0098	4.6155235469421205	0.00118757	7.726551e-05	0	0.25	4.38556	4.3313	2.08988	-3.36602	12.0037	21.95156695156694	0.6689544957525378	0.9914529914529843	0.23746320127846204	10.963235783012488	0.812723	TRUE	16 vs Rest	16	Rest
CLSTN2	0.99	0.010000000000000009	4.595118860236099	0.000195388	6.691583e-06	0	0.25	5.89086	5.38893	3.40899	-3.25002	18.1886	8.282051282051263	0.0638573	0.8290598290598246	0.0485995	2.4530028671820183	0.0535685	TRUE	16 vs Rest	16	Rest
PDLIM4	0.99	0.010000000000000009	4.595118860236099	0.000238432	2.122074e-05	0	0.25	4.15139	4.0086	2.04409	-1.74682	12.4269	9.54416	0.21095129952054534	0.8917378917378862	0.143713	2.769954987796047	0.2168900920449561	TRUE	16 vs Rest	16	Rest
CERCAM	0.99	0.010000000000000009	4.595118860236099	0.000114093	1.7616998e-05	0	0.25	4.3488	4.00811	2.69898	-4.94099	13.7701	3.7293447293447235	0.20434014635375716	0.8148148148148106	0.10345697703758783	1.1745341820875765	0.19028437439872392	TRUE	16 vs Rest	16	Rest
TGFB2	0.99	0.010000000000000009	4.595118860236099	4.33914e-05	5.0559493e-06	0	0.25	4.77898	3.54432	3.50556	-0.620481	17.615	1.6068376068376071	0.0531416	0.6096866096866088	0.0480276	0.45506378946487946	0.044484114252356946	TRUE	16 vs Rest	16	Rest
STBD1	0.9898	0.010199999999999987	4.575114211938937	3.4870103e-05	6.2562945e-06	0	0.25	4.44464	2.48967	4.0298	-1.31069	18.8032	1.1623931623931623	0.0667844	0.606838	0.0606948	0.3755323330835293	0.060342068729193586	TRUE	16 vs Rest	16	Rest
LOX	0.9896	0.010399999999999965	4.555494063498048	0.000262229	1.7085526e-05	0	0.25	5.13971	4.96845	2.77917	-3.11296	15.161	10.914529914529897	0.1831104382201882	0.8860398860398806	0.11153166792832592	3.0198885855656648	0.17133902521334046	TRUE	16 vs Rest	16	Rest
ARL4D	0.9896	0.010399999999999965	4.555494063498048	7.02516e-05	7.1443064e-06	0	0.25	4.85156	3.57255	3.8201	-1.8326	19.3933	2.8717948717948687	0.0756329	0.7692307692307657	0.0666667	0.9209786229263568	0.0687558	TRUE	16 vs Rest	16	Rest
GADD45B	0.9896	0.010399999999999965	4.555494063498048	0.000442422	5.6363242e-05	0	0.25	3.06835	2.96336	1.47986	-3.33468	8.93191	10.717948717948701	0.45674152578025196	0.9943019943019871	0.2543864076036412	4.920045656436752	0.5959964731076837	TRUE	16 vs Rest	16	Rest
TUBB2A	0.9894	0.010600000000000054	4.536243764386936	9.558939e-05	1.0926068e-05	0	0.25	3.28982	3.07142	1.75164	-1.53241	11.2751	3.92593	0.0992514	0.7435897435897405	0.0844646	1.031285576875156	0.11045262279837573	TRUE	16 vs Rest	16	Rest
PVR	0.9892	0.010800000000000032	4.517349485700766	5.851232e-05	1.1625158e-05	0	0.25	3.39278	2.22636	2.78805	-1.1783	14.3253	1.9629629629629626	0.11686432837075209	0.7692307692307657	0.10127008158801293	0.6665345230120054	0.10960845015926463	TRUE	16 vs Rest	16	Rest
MFAP2	0.989	0.011	4.498798159845069	0.000182174	1.0726933e-05	0	0.25	5.05654	5.18672	2.45961	-4.82759	12.9775	6.760683760683753	0.0816553	0.8347578347578302	0.0573639	1.971474041223644	0.0883792	TRUE	16 vs Rest	16	Rest
MT2A	0.9888	0.011199999999999988	4.480577425658902	0.000840346	7.735078e-05	0	0.25	4.46577	4.68915	1.79145	-2.86126	8.72482	35.35042735042736	0.44900328034332393	0.9943019943019871	0.21408024224069966	10.823137330746583	0.8885144100373353	TRUE	16 vs Rest	16	Rest
SULF1	0.9888	0.011199999999999988	4.480577425658902	0.000185686	1.8093011e-05	0	0.25	4.81631	4.63054	2.2194	-5.1689	13.1601	5.290598290598286	0.17695348641600359	0.8461538461538414	0.0880478	1.5667452936414672	0.16447277889791298	TRUE	16 vs Rest	16	Rest
ENDOD1	0.9886	0.011399999999999966	4.462675578395128	5.3333915e-05	1.1850636e-05	0	0.25	3.55105	2.23952	3.18892	-0.852562	16.0142	1.6410256410256403	0.12046429472620653	0.6780626780626761	0.10244764067624557	0.5268553455834231	0.1105951459033779	TRUE	16 vs Rest	16	Rest
PRICKLE2	0.9886	0.011399999999999966	4.462675578395128	7.6719276e-05	8.646033e-06	0	0.25	4.89356	3.83668	3.4634	-2.14512	17.6987	2.7435897435897405	0.1024476406762475	0.7435897435897405	0.0846329	0.8170997096364557	0.0879181	TRUE	16 vs Rest	16	Rest
SPECC1	0.9886	0.011399999999999966	4.462675578395128	0.000118728	1.9479525e-05	0	0.25	4.15896	2.99529	3.28622	-1.32386	17.0102	3.341880341880334	0.19131970729243564	0.894587	0.14305660694758254	1.188272722790107	0.1704376630158458	TRUE	16 vs Rest	16	Rest
STOM	0.9886	0.011399999999999966	4.462675578395128	0.000490244	8.4375046e-05	0	0.25	3.21994	2.9521	1.76686	-1.2717	9.54979	14.188034188034155	0.9038775338551576	0.9999999999999927	0.3843552863993608	5.1700253482840575	0.8946308579206751	TRUE	16 vs Rest	16	Rest
MAP1B	0.9884	0.011600000000000055	4.445081524050899	0.000210029	1.8247965e-05	0	0.25	5.02432	4.19335	3.23352	-2.01096	17.7545	4.478632478632469	0.18768609639160502	0.9116809116809058	0.12451846244426301	1.9876145287709357	0.17348167198084227	TRUE	16 vs Rest	16	Rest
B4GALT1	0.9884	0.011600000000000055	4.445081524050899	0.000325501	7.754977e-05	0	0.25	2.33916	2.07433	1.34704	-0.817407	7.98419	11.441595441595432	0.8115905458830762	0.9544159544159478	0.40977374043253867	3.506703743403466	0.7967000496390937	TRUE	16 vs Rest	16	Rest
PLAT	0.9882	0.011800000000000033	4.427784737602169	8.811039e-05	1.272261e-05	0	0.25	4.02439	3.5678	2.53295	-2.53336	15.3315	3.1937321937321896	0.11662881655310701	0.7264957264957237	0.0861805	0.9146129050032838	0.12421890376618576	TRUE	16 vs Rest	16	Rest
LTBP4	0.9882	0.011800000000000033	4.427784737602169	0.000354211	4.6046425e-05	0	0.25	3.79837	3.71228	1.97476	-2.08692	11.4625	8.626780626780619	0.4475060980739201	0.9857549857549787	0.23154176129192078	3.419624243436804	0.4872212741313712	TRUE	16 vs Rest	16	Rest
MCAM	0.988	0.012	4.410775224748337	0.000780998	3.750376e-05	0	0.25	4.2902	3.55173	2.83662	-3.2092	16.6542	10.136752136752133	0.36250315417617346	0.9572649572649506	0.19545798637393494	6.7197703533665845	0.37927727619713003	TRUE	16 vs Rest	16	Rest
LMOD1	0.988	0.012	4.410775224748337	0.000337424	1.5329304e-05	0	0.25	5.34782	4.28425	3.68748	-4.21644	19.2391	4.207977207977206	0.13237446379005094	0.823362	0.0774329	2.9569719599881927	0.14479813783161036	TRUE	16 vs Rest	16	Rest
NEXN	0.988	0.012	4.410775224748337	9.3678405e-05	8.941842e-06	0	0.25	4.67217	3.91237	3.0919	-2.89924	17.3033	2.1396011396011367	0.0879637	0.7663817663817629	0.0684162	0.9544797655882337	0.0898458	TRUE	16 vs Rest	16	Rest
NBL1	0.988	0.012	4.410775224748337	0.00030766	7.5055264e-05	0	0.25	3.32549	3.13623	2.18473	-3.17364	10.9556	8.689458689458675	0.8542013626043694	0.9743589743589675	0.3334174446968706	2.9317965448497936	0.8207436707017934	TRUE	16 vs Rest	16	Rest
NUAK1	0.9878	0.012199999999999989	4.394043486819026	7.607626e-05	1.02236e-05	0	0.25	4.67997	3.38594	3.66358	-1.12744	18.5935	2.3048433048433017	0.10774665657329457	0.7435897435897405	0.0873076	0.7260111206624805	0.0976853	TRUE	16 vs Rest	16	Rest
SLC2A5	1	0	18.420680753952364	0.000132841	6.1006645e-06	0	0.25	5.73975	4.6636	2.999	0.516852	16.6936	3.470588235294114	0.057895	0.8655462184873944	0.051376577240811225	1.1730557524561267	0.0530109	TRUE	17 vs Rest	17	Rest
KBTBD8	1	0	18.420680753952364	0.000195534	1.0562432e-05	0	0.25	5.42641	4.15259	3.04715	0.40482	17.2371	5.016806722689073	0.1034569432109442	0.9243697478991589	0.0902525	1.6623526055675555	0.0977287	TRUE	17 vs Rest	17	Rest
PIK3AP1	1	0	18.420680753952364	0.000563868	2.766994e-05	0	0.25	5.5643	4.75883	2.48809	0.266506	14.5418	14.411764705882337	0.327295	1	0.20393116275956488	5.076881271017234	0.2948624538914424	TRUE	17 vs Rest	17	Rest
POU2AF1	1	0	18.420680753952364	0.0012956	3.3847507e-05	0	0.25	6.13318	6.23034	1.67177	-0.529541	11.7997	34.378151260504204	0.34572783484426006	1	0.15979355530607656	11.61630354870124	0.28057114034537545	TRUE	17 vs Rest	17	Rest
MEF2C	1	0	18.420680753952364	0.00042871	3.0092073e-05	0	0.25	4.66752	4.24468	1.99945	0.356218	12.5787	11.18487394957982	0.3069189134842702	0.9915966386554612	0.20126681971282812	3.8859171948748843	0.28702006297646027	TRUE	17 vs Rest	17	Rest
STX7	1	0	18.420680753952364	0.000548201	6.689377e-05	0	0.25	3.4875	3.09039	1.44257	0.396403	9.41156	15.016806722689054	0.6822393887091044	1	0.3729912696683375	5.304437072139519	0.6975450302870678	TRUE	17 vs Rest	17	Rest
RGS13	1	0	18.420680753952364	0.00200017	9.786319e-06	0	0.25	8.83361	8.02424	2.88238	0.968115	19.2052	42.33613445378159	0.0876552	0.9915966386554612	0.0696248	14.09443167663716	0.0725192	TRUE	17 vs Rest	17	Rest
MAP4K4	1	0	18.420680753952364	0.000691816	0.000135829	0	0.25	2.4458	2.32331	0.810866	0.359671	5.86846	19.050420168067216	1.2559445012312132	0.9915966386554612	0.5185414816426597	6.295438346038434	1.349528423211894	TRUE	17 vs Rest	17	Rest
TIFA	1	0	18.420680753952364	0.000189224	3.5860186e-05	0	0.25	2.85486	2.31752	1.65481	0.349122	10.4753	5.193277310924365	0.30252861236323797	0.9495798319327723	0.22668699834112796	1.7808381834899287	0.32251594473814854	TRUE	17 vs Rest	17	Rest
HMCES	1	0	18.420680753952364	0.000885413	0.000111222	0	0.25	2.88241	2.96064	0.901819	-0.416556	6.40666	24.17647058823527	0.9436633879046195	0.9915966386554612	0.4710022286641711	7.997492261968053	1.0881150335669563	TRUE	17 vs Rest	17	Rest
AICDA	1	0	18.420680753952364	0.00026244	5.034292e-06	0	0.25	6.1426	5.87064	1.98423	0.309388	13.5241	6.008403361344532	0.0372505	0.8991596638655456	0.034653216482062224	2.0046166424314875	0.0371178	TRUE	17 vs Rest	17	Rest
CD22	1	0	18.420680753952364	0.00078595	1.1841822e-05	0	0.25	7.05006	6.85225	1.72896	0.41726	12.9151	18.63865546218485	0.0950282	0.9915966386554612	0.0615312	6.54548	0.0897337	TRUE	17 vs Rest	17	Rest
ACY3	1	0	18.420680753952364	0.000111654	4.260595e-06	0	0.25	5.44557	4.74038	2.33867	0.315127	13.9977	3.117647058823526	0.0367143	0.8067226890756299	0.034184	0.9990523623608012	0.0339631	TRUE	17 vs Rest	17	Rest
TMED8	1	0	18.420680753952364	0.000370931	5.3459393e-05	0	0.25	3.47292	2.66618	2.04903	0.28283	12.0612	9.336134453781504	0.5562444492852879	1	0.34028185062920824	3.2547584811827255	0.5363735405507135	TRUE	17 vs Rest	17	Rest
VPREB3	1	0	18.420680753952364	0.000301565	6.938342e-06	0	0.25	6.21938	5.78271	1.88311	0.317209	13.5045	6.663865546218481	0.0537728	0.9747899159663856	0.0446738	2.2929297963779467	0.051742531153021146	TRUE	17 vs Rest	17	Rest
SWAP70	1	0	18.420680753952364	0.000926544	6.945888e-05	0	0.25	4.29337	3.8881	1.5686	0.324501	10.1256	22.18487394957981	0.7399333076393256	1	0.3753037183504071	7.831658459540893	0.7085171607534358	TRUE	17 vs Rest	17	Rest
DTX1	1	0	18.420680753952364	0.000560743	7.0973433e-06	0	0.25	6.82527	6.43444	2.21232	0.439184	15.7503	12.647058823529397	0.0635588	0.9747899159663856	0.056856075204850226	4.132996250302645	0.0663987	TRUE	17 vs Rest	17	Rest
MTMR14	1	0	18.420680753952364	0.000205805	5.7747508e-05	0	0.25	2.06132	1.73309	1.09211	0.262326	7.58697	5.907563025210078	0.5239204383598051	0.9831932773109234	0.3376175075824759	2.0206043824488527	0.586979	TRUE	17 vs Rest	17	Rest
MYBL1	0.9998	0.0002	8.516943182665639	0.000357906	1.5171945e-05	0	0.25	5.47859	4.61409	3.1323	-0.43796	18.5151	10.092436974789907	0.15324161737353106	0.9663865546218479	0.12984902056067654	3.1702692168117013	0.1500989456582118	TRUE	17 vs Rest	17	Rest
BIK	0.9998	0.0002	8.516943182665639	0.000309459	1.0920185e-05	0	0.25	5.46971	4.9147	2.45749	0.0122957	15.1811	7.6638655462184815	0.0956985	0.9159663865546211	0.0849574	2.4968348034984036	0.0976508	TRUE	17 vs Rest	17	Rest
MMD	0.9998	0.0002	8.516943182665639	0.000151924	2.5485215e-05	0	0.25	3.48809	2.37898	2.45168	-0.0681458	13.5633	3.588235294117643	0.2606364260938353	0.9243697478991589	0.19917221039935581	1.3191520481943475	0.25288167542757317	TRUE	17 vs Rest	17	Rest
PRKD3	0.9998	0.0002	8.516943182665639	0.000401554	8.0697726e-05	0	0.25	2.65358	2.26329	1.3038	0.127375	8.47232	10.28571428571428	0.7937228748092009	0.9915966386554612	0.41664292776102796	3.5355535901731248	0.8031445792201978	TRUE	17 vs Rest	17	Rest
RASGRP3	0.9998	0.0002	8.516943182665639	0.000251906	1.1535314e-05	0	0.25	5.52668	5.05921	2.33867	0.218489	14.4444	6.226890756302516	0.10727751059871536	0.9579831932773101	0.0852925	2.1379895033192318	0.1039029142779514	TRUE	17 vs Rest	17	Rest
EAF2	0.9998	0.0002	8.516943182665639	0.000488446	3.2945525e-05	0	0.25	4.93071	3.8049	2.58731	0.11137	14.706	12.991596638655444	0.34664946294218857	0.9915966386554612	0.2410979104178174	4.480404572385376	0.31417179633321257	TRUE	17 vs Rest	17	Rest
ANKRD13A	0.9998	0.0002	8.516943182665639	0.0004841	7.0630915e-05	0	0.25	2.93633	2.77268	0.994559	0.207905	7.92358	12.176470588235283	0.5689796739111476	0.9831932773109234	0.35715602325851314	4.1265598944542585	0.6754081654930917	TRUE	17 vs Rest	17	Rest
BRI3BP	0.9998	0.0002	8.516943182665639	0.000329177	4.7931622e-05	0	0.25	3.03233	2.74188	1.39512	0.110745	10.2477	8.848739495798313	0.4560383397288651	0.9915966386554612	0.30614809725692016	2.953708661048663	0.4918260454134903	TRUE	17 vs Rest	17	Rest
IMP4	0.9998	0.0002	8.516943182665639	0.000317125	5.8479476e-05	0	0.25	2.64974	2.39126	1.23904	-0.383622	8.31034	9.184873949579828	0.5326172562293335	0.9663865546218479	0.3374331819628906	3.014443574635796	0.5623099858810517	TRUE	17 vs Rest	17	Rest
MTHFD2	0.9998	0.0002	8.516943182665639	0.000268968	5.5697048e-05	0	0.25	2.47382	2.246	1.05552	-0.21202	7.54649	7.546218487394948	0.5132127955493293	0.9495798319327723	0.31776061129079136	2.587505002124822	0.5601686709945237	TRUE	17 vs Rest	17	Rest
CXCR5	0.9998	0.0002	8.516943182665639	0.000157779	5.706571e-06	0	0.25	6.52285	5.25177	3.38519	-0.965363	19.2568	3.512605042016802	0.059151767012415014	0.9327731092436967	0.0507398	1.3838837434174018	0.053428151147207635	TRUE	17 vs Rest	17	Rest
CD79B	0.9998	0.0002	8.516943182665639	0.000966785	3.4017885e-05	0	0.25	5.52489	5.69939	1.34527	0.127123	9.4936	22.781512605041993	0.22951891013291123	1	0.1415285620925981	8.041086376995898	0.27548913594613444	TRUE	17 vs Rest	17	Rest
FDCSP	0.9998	0.0002	8.516943182665639	0.00105494	1.0598739e-05	0	0.25	8.02199	7.97689	2.11493	-0.631162	14.7394	20.23529411764704	0.051896040350552446	0.9831932773109234	0.029978048494395657	6.853726866423718	0.0771572	TRUE	17 vs Rest	17	Rest
STAP1	0.9998	0.0002	8.516943182665639	0.000554435	1.7061207e-05	0	0.25	6.0023	5.59134	2.09397	0.0240984	14.4094	13.1597	0.15007456809156072	1	0.1079812993280398	4.693575005735246	0.14378813664718312	TRUE	17 vs Rest	17	Rest
E2F5	0.9998	0.0002	8.516943182665639	0.000243527	2.5385123e-05	0	0.25	3.73387	3.27797	1.91601	0.243075	12.4629	6.100840336134449	0.2158117867855581	0.9411764705882345	0.17665097106090163	2.0052978860359962	0.2505225777529339	TRUE	17 vs Rest	17	Rest
RFTN1	0.9998	0.0002	8.516943182665639	0.000852273	0.000181395	0	0.25	2.27551	2.23839	0.669771	-0.139133	5.7033	24.428571428571402	1.5227642140181814	1	0.5940647150490919	8.511093473700402	1.9648567066713045	TRUE	17 vs Rest	17	Rest
S1PR2	0.9996	0.0004	7.823620941151559	0.00021417	6.568148e-06	0	0.25	6.18552	5.19648	3.12075	-0.080164	18.5802	5.915966386554616	0.0665415	0.9243697478991589	0.0599896	1.9359911309551225	0.067541	TRUE	17 vs Rest	17	Rest
SGPP1	0.9996	0.0004	7.823620941151559	0.000466491	5.8090438e-05	0	0.25	3.49912	2.96761	1.76316	0.167165	10.5432	12.789915966386541	0.6150610788074875	0.9915966386554612	0.360189	4.252068571212675	0.5943093631862255	TRUE	17 vs Rest	17	Rest
HACD2	0.9996	0.0004	7.823620941151559	0.000204496	4.391053e-05	0	0.25	2.79354	2.02783	1.79968	0.0329752	10.3994	5.2773109243697425	0.44851450307487656	0.9327731092436967	0.2963285687953783	1.8956594760289052	0.450996	TRUE	17 vs Rest	17	Rest
CD72	0.9996	0.0004	7.823620941151559	0.000381183	1.848714e-05	0	0.25	5.24477	4.41076	2.35811	-0.479923	14.6329	7.512605042016798	0.17717043417063016	1	0.13963503527321913	2.89185	0.17768196436237302	TRUE	17 vs Rest	17	Rest
SMIM14	0.9996	0.0004	7.823620941151559	0.000772992	7.033666e-05	0	0.25	3.89632	3.44117	1.44577	-0.0830221	9.34637	18.655462184873933	0.6888248403906335	1	0.37307505404087626	6.4341331607713625	0.6730304276878848	TRUE	17 vs Rest	17	Rest
KCNK12	0.9996	0.0004	7.823620941151559	7.2288116e-05	7.0308656e-06	0	0.25	4.07398	3.42815	2.015	-0.23811	12.2569	1.8403361344537805	0.056051745228478216	0.7899159663865544	0.0519463	0.7094282985330798	0.0598297	TRUE	17 vs Rest	17	Rest
MAP4K1	0.9996	0.0004	7.823620941151559	0.000421708	8.277974e-05	0	0.25	2.67013	2.24339	1.20132	-0.0776253	8.23304	11.831932773109232	0.7760443722035119	0.9915966386554612	0.4162240058983342	4.156478402467869	0.84784	TRUE	17 vs Rest	17	Rest
CD180	0.9996	0.0004	7.823620941151559	0.000194735	1.0734242e-05	0	0.25	5.75333	4.39035	3.18543	0.0545206	17.1979	4.630252100840333	0.1135110679156036	0.9747899159663856	0.093185	1.640903041350125	0.0992073	TRUE	17 vs Rest	17	Rest
RRAS2	0.9996	0.0004	7.823620941151559	0.000176428	2.5572604e-05	0	0.25	3.22097	2.78443	1.81532	0.0105848	11.7147	4.117647058823526	0.22509509526286245	0.882353	0.1796169378487784	1.330179048105635	0.23676258554140292	TRUE	17 vs Rest	17	Rest
BLNK	0.9996	0.0004	7.823620941151559	0.000354898	1.9116262e-05	0	0.25	5.52809	4.40698	2.8812	-0.00532055	16.4754	8.42017	0.20936039010006147	1	0.15446486921260302	3.06188	0.19403521052188805	TRUE	17 vs Rest	17	Rest
TCL1A	0.9996	0.0004	7.823620941151559	0.000952874	1.689518e-05	0	0.25	6.4823	6.27169	1.80099	-0.043684	12.7297	24.554621848739473	0.11855488714244158	0.9915966386554612	0.0862644	7.9700087974521185	0.14734204052294014	TRUE	17 vs Rest	17	Rest
SEL1L3	0.9996	0.0004	7.823620941151559	0.00138273	5.8633093e-05	0	0.25	6.17771	5.3161	2.9599	-0.500318	16.4287	36.436974789915965	0.7396149270236715	1	0.30479079042179236	12.395654266498186	0.5861179648794134	TRUE	17 vs Rest	17	Rest
PAX5	0.9994	0.0006	7.417964066154244	0.000585227	1.2344579e-05	0	0.25	6.92655	6.58119	2.27306	0.0119009	14.519	14.344537815126031	0.10746183621830198	0.9915966386554612	0.0722892	4.954651387724776	0.10787621339910451	TRUE	17 vs Rest	17	Rest
OGG1	0.9994	0.0006	7.417964066154244	0.000364786	5.327819e-05	0	0.25	3.41501	2.67841	2.0361	-0.29493	12.3025	8.453781512605035	0.5198820316034362	0.9747899159663856	0.32853528159927503	2.8573335224496934	0.5047338247761883	TRUE	17 vs Rest	17	Rest
PXK	0.9994	0.0006	7.417964066154244	0.000322728	3.0181307e-05	0	0.25	3.96454	3.39939	1.97549	-0.00483704	12.5015	8.23529	0.3030480754729768	0.9831932773109234	0.2264188883490035	2.695209010064646	0.31065919344102966	TRUE	17 vs Rest	17	Rest
DOK3	0.9994	0.0006	7.417964066154244	0.000108099	8.004105e-06	0	0.25	4.71423	3.92808	2.46082	-0.245749	14.9697	2.865546218487392	0.0708983	0.8319327731092433	0.0631734	0.9583213993830124	0.0739812	TRUE	17 vs Rest	17	Rest
LMO2	0.9994	0.0006	7.417964066154244	0.00080047	4.8482478e-05	0	0.25	4.83932	4.36018	2.25107	-0.724088	12.9146	18.14285714285712	0.5399400103892363	0.9831932773109234	0.2920723226704096	6.128294231951075	0.4595105189021243	TRUE	17 vs Rest	17	Rest
PRKCD	0.9994	0.0006	7.417964066154244	0.000436915	4.094288e-05	0	0.25	4.31046	3.56663	2.25249	-0.194447	13.8624	11.067226890756295	0.46245622266533537	0.9831932773109234	0.2763543743821395	3.8518148520731708	0.4121673481408438	TRUE	17 vs Rest	17	Rest
TERF2	0.9992	0.0008	7.130086020211679	0.000529562	7.55452e-05	0	0.25	3.29403	2.77623	1.9224	-0.16426	11.051	15.084033613445364	0.8128089548735403	0.9915966386554612	0.42378135630132974	4.869503161098203	0.7734419647087963	TRUE	17 vs Rest	17	Rest
TPD52	0.9992	0.0008	7.130086020211679	0.000387024	6.0979008e-05	0	0.25	3.31661	2.77844	1.81808	0.161787	9.87038	11.084033613445369	0.7027498031066186	0.9747899159663856	0.3584295457211022	3.6348019178643285	0.6277179933668012	TRUE	17 vs Rest	17	Rest
LAT2	0.9992	0.0008	7.130086020211679	0.000228934	1.6905684e-05	0	0.25	4.48741	4.12407	1.79335	-0.391315	11.1983	5.2352941176470535	0.1530237780049293	0.9747899159663856	0.11508621411933197	1.8230619372128565	0.1459194291634564	TRUE	17 vs Rest	17	Rest
GPR18	0.9992	0.0008	7.130086020211679	0.000182629	1.1312895e-05	0	0.25	4.9908	4.23827	2.18203	-0.496664	12.9661	4.151260504201677	0.1156894616016128	0.9327731092436967	0.0948607	1.5053433449502864	0.10593418268240028	TRUE	17 vs Rest	17	Rest
KLHL6	0.9992	0.0008	7.130086020211679	0.000891581	7.100391e-05	0	0.25	3.77211	3.69936	1.37958	-0.778583	10.6807	23.487394957983167	0.6595003100020552	0.9915966386554612	0.3646128324144622	7.619670440296774	0.7031513617392913	TRUE	17 vs Rest	17	Rest
RABGAP1L	0.9992	0.0008	7.130086020211679	0.00115374	0.000195848	0	0.25	3.40867	2.27764	2.05952	-0.183088	10.2845	30.193277310924323	2.2730197563549197	1	0.5771570286707715	10.718514800514562	2.0318745286748356	TRUE	17 vs Rest	17	Rest
USP12	0.9992	0.0008	7.130086020211679	0.000262338	4.066353e-05	0	0.25	3.20633	2.68187	1.75559	-0.738151	10.8296	7.210084033613438	0.41309047036546154	0.9663865546218479	0.2768235668683565	2.37608	0.41064608340161907	TRUE	17 vs Rest	17	Rest
KLHL14	0.9992	0.0008	7.130086020211679	5.907713e-05	3.9626652e-06	0	0.25	5.33866	4.08711	2.83696	-0.0803146	13.4927	1.5210084033613436	0.0349213	0.7142857142857143	0.0325586	0.5256330871279739	0.0288765	TRUE	17 vs Rest	17	Rest
USP6NL	0.9992	0.0008	7.130086020211679	0.000218566	3.974277e-05	0	0.25	3.38758	2.28548	2.38389	-0.205475	12.9288	6.411764705882346	0.4481961224592373	0.9663865546218479	0.2943177438544482	2.180583132018975	0.41434279602538904	TRUE	17 vs Rest	17	Rest
BPNT1	0.9992	0.0008	7.130086020211679	0.000369445	4.2256284e-05	0	0.25	3.9005	3.0712	2.37931	-0.533501	12.6486	8.94118	0.4457831325301172	0.9831932773109234	0.2957755919366225	2.9327575046584107	0.41418080249815326	TRUE	17 vs Rest	17	Rest
P2RY8	0.999	0.001	6.906744788708562	0.00014059	2.2828483e-05	0	0.25	2.99631	2.66562	1.48216	-0.828409	10.0733	3.7563025210084002	0.1984516647955045	0.8235294117647055	0.16059788528244992	1.187536510547324	0.22175820799921658	TRUE	17 vs Rest	17	Rest
HDAC9	0.999	0.001	6.906744788708562	0.00013726	2.6116115e-05	0	0.25	3.96945	2.47837	3.30859	-0.428263	16.2925	3.7226890756302486	0.30646647787256404	0.9075630252100834	0.2149404293111753	1.305255624265485	0.2644913535840123	TRUE	17 vs Rest	17	Rest
SYVN1	0.999	0.001	6.906744788708562	0.000429792	4.816693e-05	0	0.25	3.35778	3.16493	1.35683	-0.400559	9.67845	11.689075630252091	0.4221391825996426	0.9747899159663856	0.2848165960085536	3.8381146393300285	0.46789318194920065	TRUE	17 vs Rest	17	Rest
PLEKHA2	0.999	0.001	6.906744788708562	0.000419352	5.2856212e-05	0	0.25	3.24183	3.12629	1.03014	-0.120482	7.84188	9.882352941176462	0.4475090906043991	0.9915966386554612	0.29257502890564213	3.4731013162639934	0.5379095402811721	TRUE	17 vs Rest	17	Rest
NCOA3	0.999	0.001	6.906744788708562	0.000349791	7.603112e-05	0	0.25	2.41128	2.18112	1.06227	-0.122812	8.04191	9.109243697478982	0.6538867570419636	0.9747899159663856	0.3827772843808639	3.1321671841599614	0.7483202203515041	TRUE	17 vs Rest	17	Rest
LPP	0.999	0.001	6.906744788708562	0.000646775	8.455374e-05	0	0.25	3.26188	2.91927	1.82441	-1.23424	10.9154	18.85714285714285	0.8706369287998137	0.9915966386554612	0.4403371483149874	6.068595894852211	0.8777402839021348	TRUE	17 vs Rest	17	Rest
SLC4A8	0.999	0.001	6.906744788708562	4.3951713e-05	8.426869e-06	0	0.25	4.10171	2.22883	3.904	-0.0235405	18.8411	1.2268907563025204	0.0814887	0.6638655462184876	0.0741994	0.418889	0.0772657	TRUE	17 vs Rest	17	Rest
CPNE5	0.999	0.001	6.906744788708562	0.000262447	8.371208e-06	0	0.25	6.25514	5.63067	2.67125	-0.445725	17.2689	7.142857142857136	0.0788076	0.9495798319327723	0.062184761298319347	2.364129215081715	0.0681124	TRUE	17 vs Rest	17	Rest
BCAS4	0.999	0.001	6.906744788708562	0.000554569	5.4016757e-05	0	0.25	3.65573	3.53672	1.33799	-0.0947428	10.3308	14.521008403361332	0.5398897397657012	0.9831932773109234	0.30859460093505175	4.699114151158838	0.5318221917663561	TRUE	17 vs Rest	17	Rest
NUBP1	0.999	0.001	6.906744788708562	9.483152e-05	2.9235342e-05	0	0.25	2.23759	1.5041	1.75256	0.0770998	10.0915	2.504201680672267	0.28233657858138433	0.8571428571428567	0.21368366372309192	0.8948218143731889	0.2861760241271491	TRUE	17 vs Rest	17	Rest
P2RY12	0.999	0.001	6.906744788708562	9.3108225e-05	5.966411e-06	0	0.25	6.15174	4.38341	3.79604	-0.564113	15.8664	2.7058823529411744	0.0752886	0.8067226890756299	0.0648491	0.8955836877244658	0.0624284	TRUE	17 vs Rest	17	Rest
CR2	0.9988	0.0012	6.724224678325084	0.000482607	1.8870207e-05	0	0.25	5.02398	5.13401	1.40007	-0.767344	9.56412	9.310924369747887	0.0693902	0.9663865546218479	0.059956096988786664	3.350102567044519	0.12152949861838219	TRUE	17 vs Rest	17	Rest
FAM3C	0.9988	0.0012	6.724224678325084	0.000453636	7.560379e-05	0	0.25	3.33401	2.621	1.99507	0.0468798	10.9304	11.210084033613436	0.822427	0.9747899159663856	0.4064044774367923	3.97875	0.7653659941397014	TRUE	17 vs Rest	17	Rest
UGT8	0.9988	0.0012	6.724224678325084	7.0280454e-05	4.5501215e-06	0	0.25	5.3495	4.26781	2.78346	-1.05077	14.7497	1.7226890756302513	0.041540291904753855	0.7310924369747899	0.037619183269936546	0.6178050926660877	0.0367458	TRUE	17 vs Rest	17	Rest
TNFRSF13C	0.9988	0.0012	6.724224678325084	0.000329019	1.4071813e-05	0	0.25	5.66197	5.19471	2.2376	-0.905034	14.3641	8.647058823529402	0.10845049181425948	0.9915966386554612	0.0769978	3.041467134868145	0.103212	TRUE	17 vs Rest	17	Rest
IL12RB1	0.9988	0.0012	6.724224678325084	6.1917206e-05	1.1761703e-05	0	0.25	3.31335	2.29616	2.39179	-0.514671	13.4367	1.596638655462184	0.11411431539788267	0.7394957983193277	0.0989493	0.5324379387752389	0.11537837436364279	TRUE	17 vs Rest	17	Rest
BTK	0.9988	0.0012	6.724224678325084	0.000221428	1.3778807e-05	0	0.25	5.64487	4.53441	3.16383	-0.497875	17.8026	5.445378151260497	0.1644184526702121	0.9663865546218479	0.12033111584026226	2.090335305548692	0.13654069471108693	TRUE	17 vs Rest	17	Rest
MBD2	0.9988	0.0012	6.724224678325084	0.00135047	0.000323518	0	0.25	2.17151	2.0704	0.822576	-0.0891914	5.70184	33.71428571428571	3.0491311560575554	1	0.6562997469708778	11.491779165793513	3.153976371451408	TRUE	17 vs Rest	17	Rest
SNX8	0.9988	0.0012	6.724224678325084	0.000207833	3.629403e-05	0	0.25	3.30725	2.61156	2.04706	-0.541321	11.4833	5.428571428571424	0.4143137222045147	0.9831932773109234	0.26747323089303165	1.9497920946936504	0.3918893330544669	TRUE	17 vs Rest	17	Rest
BLK	0.9988	0.0012	6.724224678325084	0.000518313	2.3698665e-05	0	0.25	5.54501	5.27256	2.03753	-2.0185	13.6097	16.529411764705863	0.2381487005044095	1	0.12757008562761868	5.515092538981838	0.20279004397398903	TRUE	17 vs Rest	17	Rest
TMEM156	0.9988	0.0012	6.724224678325084	0.00014441	1.9286184e-05	0	0.25	3.48928	3.13872	1.67787	-0.501568	11.3014	4.2773109243697425	0.15751462037301336	0.9411764705882345	0.12711765001590866	1.5259271716603693	0.1799682179731615	TRUE	17 vs Rest	17	Rest
DUS2	0.9988	0.0012	6.724224678325084	7.060445e-05	1.4769247e-05	0	0.25	3.07779	2.09857	2.31699	-0.399551	12.8107	1.5966386554621834	0.13504365165808763	0.7310924369747899	0.11649379157798419	0.5908522202857656	0.13718999487697206	TRUE	17 vs Rest	17	Rest
MBD4	0.9986	0.0014	6.569874928627714	0.000347067	8.709206e-05	0	0.25	2.22631	1.95956	1.06645	0.0616302	7.31768	9.705882352941165	0.7996883221339555	1	0.43341655914328636	3.4428383905487037	0.8976488695745436	TRUE	17 vs Rest	17	Rest
TLR10	0.9986	0.0014	6.569874928627714	0.000312739	1.7793562e-05	0	0.25	5.32295	4.74026	2.36127	-1.17141	15.1466	7.453781512605032	0.16404980143104103	0.9915966386554612	0.11161754109622471	2.723737665136388	0.1520446932663294	TRUE	17 vs Rest	17	Rest
CYB561A3	0.9986	0.0014	6.569874928627714	0.000236049	4.401972e-05	0	0.25	2.6549	2.49418	0.982476	-0.594477	8.32796	6.2100840336134375	0.3699080047589495	0.9747899159663856	0.25860884427843156	2.228610417009835	0.43465228890648144	TRUE	17 vs Rest	17	Rest
EYA3	0.9986	0.0014	6.569874928627714	0.00018075	4.7447727e-05	0	0.25	2.83768	1.74908	2.4839	0.0535479	13.3388	5.075630252100836	0.5300702113041639	0.9747899159663856	0.3313671933910849	1.7724425122167795	0.49303239718532627	TRUE	17 vs Rest	17	Rest
CXCL13	0.9986	0.0014	6.569874928627714	0.00105052	2.0191994e-05	0	0.25	6.97374	6.60112	2.75566	-3.61624	18.228	19.478991596638636	0.1648038607838932	0.9663865546218479	0.0687535	7.850539899881863	0.16731603189830285	TRUE	17 vs Rest	17	Rest
MTMR12	0.9984	0.0016	6.436144128404956	0.000214783	6.050917e-05	0	0.25	2.14816	1.74225	1.49432	-0.00327206	9.20038	5.932773109243692	0.5742580893811068	0.9663865546218479	0.3562176382860791	2.005828645627673	0.6035612821531715	TRUE	17 vs Rest	17	Rest
CD19	0.9984	0.0016	6.436144128404956	0.000245543	1.0496699e-05	0	0.25	5.50928	5.35348	1.83625	-0.659805	12.8978	6.327731092436969	0.0710156	0.9663865546218479	0.050706302260500644	2.148730698326361	0.0778294	TRUE	17 vs Rest	17	Rest
FCRL2	0.9984	0.0016	6.436144128404956	0.00019929	1.0795115e-05	0	0.25	5.75519	4.85479	2.8768	-1.86545	16.8461	4.798319327731088	0.10535047003032297	0.9747899159663856	0.0761935	1.8042705159867212	0.0919761	TRUE	17 vs Rest	17	Rest
LRRK1	0.9984	0.0016	6.436144128404956	0.000299257	2.1673239e-05	0	0.25	5.01842	4.19617	2.88842	-1.01721	15.9914	9.176470588235286	0.259933	0.9831932773109234	0.1764498885668083	2.997610033027923	0.21690969961319287	TRUE	17 vs Rest	17	Rest
C2orf88	0.9984	0.0016	6.436144128404956	5.3486234e-05	3.8765797e-06	0	0.25	4.98014	4.01276	2.82543	-0.19849	14.5227	1.554621848739495	0.030631566600198452	0.7310924369747899	0.028537	0.5373296202672865	0.027163513893148653	TRUE	17 vs Rest	17	Rest
CERS4	0.9984	0.0016	6.436144128404956	0.000162967	3.3211e-05	0	0.25	2.69812	2.25225	1.52595	-0.576579	9.51424	3.9327731092436937	0.2975183068854103	0.8991596638655456	0.21924694605967435	1.3208405757949992	0.3037343569647351	TRUE	17 vs Rest	17	Rest
MCOLN2	0.9984	0.0016	6.436144128404956	0.000162757	2.3275914e-05	0	0.25	3.8225	2.93392	2.45818	-0.63824	13.2427	4.932773109243694	0.2541347587848291	0.9075630252100834	0.18115857030349403	1.6121	0.223737	TRUE	17 vs Rest	17	Rest
ZNF318	0.9984	0.0016	6.436144128404956	0.000181096	4.0902618e-05	0	0.25	2.89728	1.97665	2.14966	-0.558626	12.0998	4.966386554621844	0.39784171456339334	0.9075630252100834	0.2747959850529187	1.688660110525223	0.3970273452191241	TRUE	17 vs Rest	17	Rest
FCRLA	0.9984	0.0016	6.436144128404956	0.000376767	1.2031223e-05	0	0.25	6.17599	5.75473	2.17066	-0.890019	13.5422	8.655462184873937	0.10729426747322406	1	0.0701108	3.134870634856678	0.0875932	TRUE	17 vs Rest	17	Rest
CLEC17A	0.9984	0.0016	6.436144128404956	0.000123299	4.7763815e-06	0	0.25	6.35485	5.13878	3.43869	-1.864	18.7272	2.075630252100839	0.029374801012115787	0.7815126050420166	0.023979087420614713	0.8433062910110082	0.022399052515735988	TRUE	17 vs Rest	17	Rest
AMFR	0.9984	0.0016	6.436144128404956	0.000292701	6.232805e-05	0	0.25	2.70049	2.12334	1.60547	-0.059804	8.70435	8.714285714285705	0.6668900916599789	0.9831932773109234	0.3801296982086393	2.9481338342113124	0.6498443043362944	TRUE	17 vs Rest	17	Rest

### Sheet: S3 Control visium data
Organ	platform	publication/url
kidney	Visium v2 FFPE	https://www.10xgenomics.com/resources/datasets/human-kidney-11-mm-capture-area-ffpe-2-standard
cerebellum	Visium v1 Frozen	https://www.10xgenomics.com/resources/datasets/human-cerebellum-whole-transcriptome-analysis-1-standard-1-2-0
prostate	Visium v1 FFPE	https://www.10xgenomics.com/resources/datasets/normal-human-prostate-ffpe-1-standard-1-3-0
spinalcord	Visium v1 Frozen	https://www.10xgenomics.com/resources/datasets/human-spinal-cord-whole-transcriptome-analysis-stains-dapi-anti-snap-25-anti-gfap-anti-myelin-cn-pase-1-standard-1-2-0
lymphnode	Visium v1 Frozen	https://www.10xgenomics.com/resources/datasets/human-lymph-node-1-standard-1-1-0
heart	Visium v1 Frozen	https://www.10xgenomics.com/resources/datasets/human-heart-1-standard-1-1-0
brain	Visium v1 Frozen	https://www.10xgenomics.com/resources/datasets/adult-human-brain-1-cerebral-cortex-unknown-orientation-stains-anti-gfap-anti-nfh-1-standard-1-1-0
